## Supplementary Table 10 for "The RNA Editome of Esophageal Squamous Cell Carcinoma Identifies an ADAR1-CDK13 Editing Feedback Loop Mediating cGAS–STING Activation in Early Tumorigenesis" (part 2 of 3)

### Sheet: Sheet1 (continued)
Supplementary Table 10. Table shows correlation analysis of gene expression with average RNA editing level across samples
ENSG00000226252.1	-0.19936	0.00182949	0.00460524
ENSG00000226253.1	-0.252308	7.60424e-05	0.000233969
ENSG00000226254.1	0.337474	7.39179e-08	3.19739e-07
ENSG00000226257.9	-0.13316	0.0385187	0.0733646
ENSG00000226259.11	0.01264	0.844906	0.891677
ENSG00000226260.9	0.0358615	0.578782	0.677796
ENSG00000226261.1	-0.108719	0.0915043	0.154876
ENSG00000226262.1	0.211729	0.000918622	0.00242895
ENSG00000226263.1	0.0573277	0.374582	0.487359
ENSG00000226264.10	0.209051	0.00106997	0.00279884
ENSG00000226266.8	-0.1461	0.0230882	0.0466317
ENSG00000226268.3	0.154672	0.0160322	0.0336598
ENSG00000226271.1	0.103548	0.108097	0.178321
ENSG00000226272.5	-0.201591	0.00162044	0.00411922
ENSG00000226273.2	-0.0829555	0.198436	0.294353
ENSG00000226275.8	0.146528	0.0226106	0.0457877
ENSG00000226276.1	-0.521422	2.84308e-18	2.31766e-17
ENSG00000226277.2	-0.141104	0.0281853	0.0556699
ENSG00000226279.2	0.145507	0.0235798	0.0475045
ENSG00000226281.6	-0.505505	4.20578e-17	3.35192e-16
ENSG00000226284.1	-0.0550536	0.393856	0.506712
ENSG00000226286.1	-0.0667401	0.301131	0.410619
ENSG00000226287.10	0.0109428	0.865518	0.906625
ENSG00000226288.3	0.120759	0.060695	0.10883
ENSG00000226289.1	0.205164	0.00133069	0.00343033
ENSG00000226292.1	0.0852412	0.186307	0.280073
ENSG00000226299.2	-0.12429	0.0534846	0.0974914
ENSG00000226303.1	0.0828907	0.198788	0.294744
ENSG00000226306.8	-0.110393	0.0865922	0.147813
ENSG00000226307.1	0.0428769	0.50678	0.613268
ENSG00000226308.2	-0.273975	1.53931e-05	5.16157e-05
ENSG00000226309.1	0.357043	1.09703e-08	5.15261e-08
ENSG00000226310.2	0.077552	0.22919	0.330337
ENSG00000226312.7	-0.165574	0.00987378	0.0217053
ENSG00000226314.9	0.280625	1.01419e-05	3.47395e-05
ENSG00000226317.3	0.103698	0.107582	0.177632
ENSG00000226318.1	-0.0462901	0.473251	0.582727
ENSG00000226320.6	-0.0051345	0.936666	0.957229
ENSG00000226321.6	8.51854e-05	0.998948	0.99913
ENSG00000226324.1	-0.115824	0.0720934	0.126219
ENSG00000226328.8	0.0963146	0.135099	0.215197
ENSG00000226329.2	0.0707818	0.272737	0.379656
ENSG00000226332.2	0.19951	0.00184736	0.00464746
ENSG00000226334.1	0.199187	0.00184671	0.0046463
ENSG00000226337.3	-0.211329	0.000939881	0.00248
ENSG00000226340.1	-0.0260772	0.686482	0.768515
ENSG00000226342.1	0.0543832	0.39965	0.512569
ENSG00000226347.4	0.0624681	0.3332	0.44496
ENSG00000226348.1	-0.00284672	0.96486	0.976822
ENSG00000226349.1	0.0618206	0.338244	0.450344
ENSG00000226352.2	-0.222287	0.000494436	0.00136152
ENSG00000226355.2	-0.0183897	0.775936	0.838804
ENSG00000226356.2	-0.0640744	0.320893	0.432099
ENSG00000226358.1	-0.10193	0.113748	0.186291
ENSG00000226359.1	0.139316	0.0302647	0.059274
ENSG00000226360.5	-0.353042	2.05426e-08	9.3681e-08
ENSG00000226361.5	0.0306253	0.635455	0.725657
ENSG00000226363.4	0.560808	1.90217e-21	1.6325e-20
ENSG00000226364.1	0.104981	0.103277	0.171581
ENSG00000226367.6	-0.0243705	0.706019	0.784076
ENSG00000226372.4	0.0543015	0.400359	0.51326
ENSG00000226374.3	-0.242526	0.000138781	0.000413208
ENSG00000226375.1	0.00202824	0.97496	0.983609
ENSG00000226378.8	0.0296105	0.646703	0.735318
ENSG00000226379.4	0.149458	0.0200155	0.0411293
ENSG00000226383.7	0.254241	6.67363e-05	0.000206747
ENSG00000226384.10	0.0836044	0.194792	0.290169
ENSG00000226386.1	-0.134981	0.0358566	0.068871
ENSG00000226389.3	0.0637484	0.323367	0.434769
ENSG00000226393.1	-0.0637122	0.323642	0.43508
ENSG00000226396.1	0.0124473	0.847135	0.893312
ENSG00000226397.8	0.0725212	0.261096	0.366635
ENSG00000226400.2	-0.00679205	0.916286	0.942989
ENSG00000226402.8	0.0975705	0.130129	0.208606
ENSG00000226404.9	0.187973	0.00333287	0.00803794
ENSG00000226406.1	-0.00147167	0.98183	0.988469
ENSG00000226409.3	-0.419305	1.00849e-11	6.33485e-11
ENSG00000226410.1	-0.0775537	0.229357	0.330481
ENSG00000226413.2	0.147766	0.0214803	0.0437549
ENSG00000226415.1	0.0781777	0.225447	0.325936
ENSG00000226416.3	0.00133718	0.98349	0.989472
ENSG00000226417.6	0.357349	1.34987e-08	6.28241e-08
ENSG00000226419.8	0.417165	1.84731e-11	1.13171e-10
ENSG00000226421.1	0.618036	6.89934e-27	6.32408e-26
ENSG00000226422.1	0.00426782	0.947339	0.964973
ENSG00000226423.1	-0.030747	0.634112	0.724507
ENSG00000226426.1	-0.0630486	0.328718	0.440363
ENSG00000226427.1	0.0592388	0.358842	0.471295
ENSG00000226428.1	0.0954153	0.138871	0.220243
ENSG00000226429.2	0.113715	0.0774696	0.134294
ENSG00000226430.7	0.0589848	0.36091	0.473459
ENSG00000226431.1	0.119928	0.0625037	0.111581
ENSG00000226432.3	-0.280381	9.49901e-06	3.26512e-05
ENSG00000226435.13	0.0773076	0.230843	0.332235
ENSG00000226436.1	-0.0720623	0.264133	0.370103
ENSG00000226437.10	-0.0512705	0.42721	0.539247
ENSG00000226440.7	0.0519798	0.420835	0.533114
ENSG00000226443.3	0.235467	0.000218894	0.000634109
ENSG00000226445.2	0.201641	0.00164659	0.00418012
ENSG00000226450.2	0.0369763	0.567028	0.667234
ENSG00000226453.4	0.374605	1.76723e-09	8.99399e-09
ENSG00000226454.3	-0.495266	2.21255e-16	1.74179e-15
ENSG00000226455.1	0.0312071	0.629044	0.720277
ENSG00000226461.3	0.0606434	0.34754	0.459655
ENSG00000226465.5	-0.18245	0.00440645	0.0103891
ENSG00000226467.9	0.149923	0.0196283	0.0404157
ENSG00000226468.2	0.545589	3.59347e-20	3.03259e-19
ENSG00000226469.1	-0.254434	6.23726e-05	0.00019398
ENSG00000226471.7	0.118716	0.0652485	0.115693
ENSG00000226473.2	-0.0280004	0.664714	0.750482
ENSG00000226476.7	0.478851	0	0
ENSG00000226478.3	-0.0980121	0.12839	0.206167
ENSG00000226479.4	0.504317	0	0
ENSG00000226480.1	-0.0250402	0.698328	0.777943
ENSG00000226481.3	0.0650096	0.313866	0.424428
ENSG00000226482.1	0.0101295	0.875429	0.91359
ENSG00000226484.2	0.116224	0.0711082	0.124838
ENSG00000226486.2	0.0935915	0.146615	0.230387
ENSG00000226490.2	0.075701	0.240708	0.343463
ENSG00000226491.1	-0.134062	0.0371475	0.0710532
ENSG00000226492.7	0.0391284	0.544403	0.647604
ENSG00000226494.1	0.00114575	0.985853	0.990689
ENSG00000226496.3	-0.301839	1.72503e-06	6.46854e-06
ENSG00000226498.2	0.257784	5.23912e-05	0.000164569
ENSG00000226499.1	-0.000596666	0.992633	0.995282
ENSG00000226500.2	0.0265278	0.681358	0.764294
ENSG00000226501.3	-0.0294899	0.648045	0.736481
ENSG00000226502.2	-0.00789969	0.902696	0.933772
ENSG00000226507.1	0.127929	0.0468147	0.0868958
ENSG00000226508.1	0.0706326	0.273752	0.380665
ENSG00000226510.2	0.226963	0.000372272	0.0010432
ENSG00000226516.7	-0.275822	1.34099e-05	4.53274e-05
ENSG00000226517.1	0.0538841	0.403996	0.516939
ENSG00000226519.4	-0.103616	0.107863	0.178007
ENSG00000226520.1	0.23335	0.000259716	0.00074475
ENSG00000226521.8	0.117297	0.0685222	0.120889
ENSG00000226525.5	-0.132763	0.0391051	0.074316
ENSG00000226526.1	0.0404181	0.531473	0.63587
ENSG00000226527.2	0.0827003	0.199825	0.295829
ENSG00000226530.4	-0.472757	7.04285e-15	5.3597e-14
ENSG00000226531.2	-0.0944396	0.142974	0.225711
ENSG00000226533.1	-0.0365036	0.571998	0.671808
ENSG00000226534.1	-0.00932415	0.885262	0.920751
ENSG00000226535.1	-0.078632	0.222927	0.322915
ENSG00000226536.1	0.0197473	0.759882	0.826825
ENSG00000226537.2	-0.123453	0.0551272	0.100136
ENSG00000226539.1	0.105579	0.101318	0.168796
ENSG00000226542.1	0.14442	0.0246521	0.0494378
ENSG00000226543.3	0.0914967	0.15591	0.242214
ENSG00000226544.4	0.0642317	0.319704	0.430802
ENSG00000226548.1	0.0492275	0.445882	0.556693
ENSG00000226549.3	0.145269	0.0238111	0.0479161
ENSG00000226552.2	0.2296	0.000316421	0.000896518
ENSG00000226553.1	0.147944	0.0213217	0.0434647
ENSG00000226554.1	0.0804879	0.212163	0.310599
ENSG00000226555.1	-0.0749723	0.245279	0.34857
ENSG00000226556.2	-0.128946	0.0450782	0.0841292
ENSG00000226557.1	-0.0390107	0.545876	0.648974
ENSG00000226560.10	0.348242	3.25642e-08	1.45493e-07
ENSG00000226562.5	-0.33149	1.29094e-07	5.44212e-07
ENSG00000226563.3	-0.151671	0.0182305	0.037833
ENSG00000226564.1	-0.107252	0.095989	0.161261
ENSG00000226567.2	0.096662	0.133761	0.213421
ENSG00000226570.2	0.107902	0.0939803	0.158386
ENSG00000226571.2	-0.338459	6.73537e-08	2.92519e-07
ENSG00000226576.1	-0.196551	0.00212764	0.00530093
ENSG00000226578.1	-0.173037	0.00697017	0.015798
ENSG00000226579.1	-0.1096	0.0888898	0.151059
ENSG00000226581.4	-0.446868	2.78755e-13	1.98146e-12
ENSG00000226586.8	0.080038	0.214737	0.313516
ENSG00000226589.9	0.0405323	0.530049	0.634381
ENSG00000226592.1	0.260325	4.1378e-05	0.000131736
ENSG00000226601.1	-0.544122	4.73276e-20	3.9832e-19
ENSG00000226603.8	-0.130872	0.0419403	0.0790136
ENSG00000226604.2	0.0608183	0.346149	0.458303
ENSG00000226608.3	0.453165	0	0
ENSG00000226609.2	0.0835671	0.195136	0.290596
ENSG00000226610.1	0.0969784	0.132487	0.211668
ENSG00000226614.11	0.615807	0	0
ENSG00000226616.1	-0.0548426	0.395674	0.508542
ENSG00000226618.9	0.145586	0.0235795	0.0475045
ENSG00000226620.8	0.0587079	0.363172	0.475923
ENSG00000226621.1	-0.0870806	0.176949	0.268636
ENSG00000226622.7	-0.239582	0.000168113	0.000494602
ENSG00000226624.1	0.112456	0.080829	0.139304
ENSG00000226627.2	0.0250806	0.697866	0.777515
ENSG00000226629.1	-0.0510546	0.429162	0.541159
ENSG00000226631.1	-0.145821	0.0232783	0.0469678
ENSG00000226632.1	0.160514	0.0124081	0.0267139
ENSG00000226633.2	-0.39555	1.7285e-10	9.65625e-10
ENSG00000226634.6	-0.127243	0.0480691	0.0888979
ENSG00000226636.1	-0.225177	0.000415193	0.00115548
ENSG00000226640.2	0.0255431	0.692574	0.773339
ENSG00000226641.1	-0.302897	1.58008e-06	5.94703e-06
ENSG00000226642.1	-0.0281244	0.66332	0.749462
ENSG00000226644.5	-0.640675	2.30916e-29	2.17245e-28
ENSG00000226645.1	0.0517596	0.422808	0.535108
ENSG00000226647.2	-0.127024	0.0484042	0.0894211
ENSG00000226648.2	0.181445	0.00468438	0.0109806
ENSG00000226650.6	-0.0468574	0.468112	0.577812
ENSG00000226651.6	0.35521	1.6641e-08	7.66e-08
ENSG00000226652.3	0.144857	0.0242165	0.0486449
ENSG00000226653.3	-0.0200645	0.756146	0.824058
ENSG00000226659.2	0.0093177	0.885341	0.920775
ENSG00000226660.2	-0.0876918	0.173918	0.264968
ENSG00000226661.1	-0.142386	0.0267718	0.0531833
ENSG00000226662.2	-0.0548862	0.395298	0.50823
ENSG00000226663.2	0.0383872	0.552317	0.654553
ENSG00000226666.1	0.081973	0.203822	0.300642
ENSG00000226668.6	0.127922	0.046826	0.086907
ENSG00000226671.1	0.0220612	0.73276	0.805102
ENSG00000226673.2	-0.0162882	0.800971	0.858212
ENSG00000226674.11	0.438147	8.76919e-13	6.01101e-12
ENSG00000226676.1	-0.188273	0.00328194	0.00792628
ENSG00000226677.3	-0.135394	0.0352882	0.0678951
ENSG00000226679.1	0.103255	0.109103	0.179724
ENSG00000226683.2	-0.149644	0.0198597	0.0408531
ENSG00000226686.10	-0.189419	0.00309405	0.00750723
ENSG00000226688.9	0.410424	4.27322e-11	2.52944e-10
ENSG00000226690.9	0.242649	0.000137667	0.000410113
ENSG00000226693.1	0.00497688	0.938606	0.958559
ENSG00000226695.1	0.0763689	0.236572	0.338711
ENSG00000226696.8	0.167204	0.00922801	0.0204043
ENSG00000226701.1	-0.0497929	0.440669	0.551932
ENSG00000226702.2	0.023324	0.718094	0.793915
ENSG00000226704.6	0.0531609	0.410343	0.523232
ENSG00000226705.1	0.0386943	0.54914	0.651836
ENSG00000226706.1	0.0397287	0.538504	0.642236
ENSG00000226708.1	0.100968	0.117215	0.191062
ENSG00000226710.9	0.271538	1.98282e-05	6.55387e-05
ENSG00000226711.9	-0.322947	3.27424e-07	1.32455e-06
ENSG00000226713.1	0.0525362	0.415873	0.528543
ENSG00000226715.4	0.0550635	0.39377	0.506662
ENSG00000226716.1	0.0875769	0.174485	0.265681
ENSG00000226717.2	0.00591347	0.927082	0.950535
ENSG00000226721.2	0.0813733	0.207005	0.304496
ENSG00000226723.2	0.121983	0.0581095	0.104847
ENSG00000226725.2	-0.166475	0.00947385	0.0208966
ENSG00000226733.4	0.102812	0.110638	0.181895
ENSG00000226736.1	-0.065076	0.313372	0.42394
ENSG00000226741.2	-0.0280953	0.663647	0.749667
ENSG00000226742.4	-0.587948	0	0
ENSG00000226745.2	0.00920441	0.886726	0.921771
ENSG00000226746.2	-0.482488	1.62777e-15	1.25552e-14
ENSG00000226747.6	0.172892	0.00701826	0.0158975
ENSG00000226752.10	-0.106383	0.0987087	0.165131
ENSG00000226754.3	0.193681	0.00251609	0.0061974
ENSG00000226755.2	0.0753215	0.243081	0.346222
ENSG00000226756.1	0.294432	3.15775e-06	1.14756e-05
ENSG00000226757.2	0.0916014	0.155435	0.241612
ENSG00000226758.1	0.150912	0.0188262	0.0389145
ENSG00000226761.3	0.243234	0.000132487	0.000395491
ENSG00000226762.5	-0.16095	0.0121691	0.0262402
ENSG00000226763.5	0.16502	0.0101956	0.0223473
ENSG00000226765.1	0.0486059	0.451654	0.562257
ENSG00000226766.1	-0.112461	0.0808162	0.139292
ENSG00000226768.1	-0.0871764	0.176471	0.268117
ENSG00000226769.1	-0.196618	0.00212014	0.00528489
ENSG00000226770.1	-0.226925	0.000373156	0.00104561
ENSG00000226773.1	-0.120044	0.0622476	0.111196
ENSG00000226774.1	-0.386061	5.05759e-10	2.70443e-09
ENSG00000226777.9	-0.0767171	0.234253	0.335916
ENSG00000226779.1	0.450936	1.59604e-13	1.15134e-12
ENSG00000226780.1	0.00129803	0.983973	0.989696
ENSG00000226781.1	0.0176886	0.784263	0.845395
ENSG00000226783.1	-0.00771126	0.905006	0.935244
ENSG00000226784.3	-0.109435	0.0893755	0.151776
ENSG00000226788.3	-0.0648029	0.315411	0.426137
ENSG00000226789.1	0.17019	0.00797317	0.0178518
ENSG00000226790.3	-0.0318701	0.621772	0.714356
ENSG00000226791.9	0.157599	0.0141891	0.0301657
ENSG00000226792.8	-0.215989	0.000717997	0.00192997
ENSG00000226797.2	-0.0630171	0.32896	0.440627
ENSG00000226798.1	-0.00508069	0.937328	0.957747
ENSG00000226800.5	-0.184474	0.0039813	0.00947682
ENSG00000226801.2	0.0977489	0.129361	0.207516
ENSG00000226802.1	0.0306541	0.635138	0.725445
ENSG00000226803.9	0.0201457	0.755191	0.823392
ENSG00000226806.1	0.254335	6.27959e-05	0.000195185
ENSG00000226808.3	-0.416159	1.48835e-11	9.20908e-11
ENSG00000226810.3	0.088059	0.172115	0.26273
ENSG00000226812.2	0.0125683	0.845775	0.892392
ENSG00000226813.3	0.0319003	0.621441	0.714095
ENSG00000226814.2	0.0610112	0.344619	0.456765
ENSG00000226816.3	-0.0226939	0.725399	0.799638
ENSG00000226818.1	0.00617725	0.923839	0.948581
ENSG00000226819.1	0.00677925	0.916443	0.943025
ENSG00000226822.4	0.358724	9.25437e-09	4.38025e-08
ENSG00000226823.1	-0.0704239	0.275175	0.382248
ENSG00000226824.8	-0.249448	9.20837e-05	0.000280247
ENSG00000226825.2	-0.0594203	0.357369	0.469783
ENSG00000226826.10	0.0226451	0.725966	0.800031
ENSG00000226828.2	0.0229408	0.722534	0.797424
ENSG00000226829.2	0.120335	0.0616121	0.110247
ENSG00000226831.1	0.0707474	0.272971	0.379835
ENSG00000226833.7	-0.204839	0.00138256	0.00355481
ENSG00000226834.1	0.0786511	0.222814	0.322798
ENSG00000226835.4	0.0059194	0.927009	0.950494
ENSG00000226838.1	0.00480581	0.940713	0.959998
ENSG00000226839.1	0.116039	0.0715623	0.125462
ENSG00000226840.1	-0.262935	3.43922e-05	0.000110488
ENSG00000226846.2	-0.0276761	0.668366	0.753795
ENSG00000226849.1	0.0567149	0.379456	0.492215
ENSG00000226850.2	-0.127124	0.0482263	0.0891289
ENSG00000226851.1	0.0739068	0.252071	0.356367
ENSG00000226853.5	0.317838	4.4094e-07	1.76035e-06
ENSG00000226854.1	-0.107662	0.0947176	0.159493
ENSG00000226855.1	-0.117581	0.0678504	0.119797
ENSG00000226856.9	0.415722	1.5707e-11	9.69685e-11
ENSG00000226858.7	0.0235474	0.71551	0.791906
ENSG00000226859.1	0.212825	0.00086256	0.00228988
ENSG00000226861.1	0.101142	0.116583	0.190225
ENSG00000226862.1	0.0307873	0.633667	0.724166
ENSG00000226863.1	-0.162199	0.011507	0.0249298
ENSG00000226864.3	-0.0981217	0.127962	0.205578
ENSG00000226869.6	0.123648	0.0547401	0.0995166
ENSG00000226871.1	-0.170248	0.00795134	0.0178069
ENSG00000226872.2	-0.473029	6.76493e-15	5.15215e-14
ENSG00000226873.1	0.000877045	0.989171	0.992996
ENSG00000226874.1	-0.107516	0.095169	0.160133
ENSG00000226875.1	0.137603	0.0323787	0.0628976
ENSG00000226877.9	-0.275288	1.39571e-05	4.70871e-05
ENSG00000226879.1	-0.0843768	0.190828	0.285451
ENSG00000226881.5	-0.0388157	0.547886	0.650702
ENSG00000226882.9	0.0556921	0.388122	0.500939
ENSG00000226883.1	0.0475392	0.461655	0.571736
ENSG00000226885.1	0.0227854	0.724337	0.798874
ENSG00000226887.8	0.386768	6.44823e-10	3.41199e-09
ENSG00000226889.4	0.206493	0.00126184	0.00326303
ENSG00000226891.9	-0.420022	1.27815e-11	7.95617e-11
ENSG00000226892.6	0.138791	0.0309003	0.0603639
ENSG00000226893.3	0.0168489	0.79427	0.852885
ENSG00000226896.2	-0.0140958	0.827308	0.878031
ENSG00000226898.2	0.0855252	0.184839	0.278271
ENSG00000226900.2	-0.0909888	0.158229	0.245255
ENSG00000226902.1	-0.015786	0.806986	0.862694
ENSG00000226903.3	-0.313831	6.25238e-07	2.45908e-06
ENSG00000226904.1	-0.409917	3.18417e-11	1.90827e-10
ENSG00000226905.1	0.026786	0.678428	0.761936
ENSG00000226906.1	0.0953997	0.138936	0.220325
ENSG00000226908.1	-0.156602	0.014744	0.031229
ENSG00000226912.1	0.169587	0.00820136	0.0183238
ENSG00000226913.2	0.0584214	0.365523	0.478123
ENSG00000226916.8	0.0138478	0.830182	0.880012
ENSG00000226917.6	-0.0645629	0.317211	0.428094
ENSG00000226918.1	0.0380047	0.556287	0.657979
ENSG00000226919.4	0.14451	0.0245621	0.0492912
ENSG00000226921.7	0.124222	0.0536175	0.0976978
ENSG00000226925.1	-0.0730256	0.257785	0.362787
ENSG00000226926.7	-0.0633045	0.326754	0.438491
ENSG00000226928.1	0.507632	2.95811e-17	2.36249e-16
ENSG00000226930.1	-0.0225911	0.726594	0.800208
ENSG00000226931.2	0.0680172	0.291955	0.400918
ENSG00000226933.1	-0.0544633	0.398955	0.511878
ENSG00000226936.4	-0.521383	2.86266e-18	2.33246e-17
ENSG00000226937.9	0.0827704	0.199443	0.295448
ENSG00000226941.9	0.025411	0.694084	0.77459
ENSG00000226942.2	0.0251353	0.697239	0.776974
ENSG00000226943.3	0.0841653	0.191947	0.286769
ENSG00000226944.1	-0.142207	0.0269655	0.0535316
ENSG00000226945.1	0.116845	0.0696032	0.122543
ENSG00000226946.1	0.111074	0.0846527	0.144967
ENSG00000226948.2	0.147974	0.0212954	0.0434229
ENSG00000226949.1	0.142624	0.0265153	0.0527376
ENSG00000226950.8	-0.355111	1.68024e-08	7.7293e-08
ENSG00000226952.1	0.109267	0.0898715	0.152519
ENSG00000226953.8	0.0658319	0.307772	0.417892
ENSG00000226954.1	-0.00975075	0.880051	0.916907
ENSG00000226957.1	0.108367	0.0925643	0.15635
ENSG00000226963.1	0.0128845	0.841944	0.889354
ENSG00000226964.1	0.183585	0.00416331	0.00987264
ENSG00000226965.2	0.0745343	0.248055	0.351891
ENSG00000226967.1	0.427159	3.74878e-12	2.44237e-11
ENSG00000226969.1	0.0461069	0.475276	0.584559
ENSG00000226970.2	-0.00948701	0.883272	0.919087
ENSG00000226971.1	0.0980838	0.12811	0.205776
ENSG00000226972.2	-0.0130061	0.840473	0.888121
ENSG00000226976.3	-0.0796157	0.217174	0.316384
ENSG00000226977.1	-0.0338981	0.599756	0.696603
ENSG00000226979.9	0.010898	0.866064	0.906967
ENSG00000226981.2	-0.0933106	0.147837	0.231976
ENSG00000226982.4	-0.0997611	0.121683	0.197165
ENSG00000226983.3	0.0598502	0.353895	0.466217
ENSG00000226985.7	0.240641	0.000156954	0.000464001
ENSG00000226986.4	-0.0465544	0.470997	0.58043
ENSG00000226987.1	-0.136367	0.0339801	0.0656688
ENSG00000226989.1	0.0524224	0.416885	0.529513
ENSG00000226991.2	0.112042	0.08196	0.140964
ENSG00000226992.1	-0.207187	0.00118851	0.00308724
ENSG00000226994.9	0.135284	0.0354389	0.0681613
ENSG00000226995.9	0.079745	0.216426	0.315489
ENSG00000226996.5	0.0520977	0.41978	0.532119
ENSG00000227000.2	0.0204486	0.751629	0.820362
ENSG00000227001.3	0.0317218	0.623395	0.715561
ENSG00000227002.2	-0.0709361	0.27169	0.37852
ENSG00000227006.2	-0.0592294	0.358918	0.471358
ENSG00000227007.1	0.0543611	0.399842	0.512755
ENSG00000227008.2	-0.0829309	0.198569	0.294524
ENSG00000227009.1	0.130317	0.0428259	0.0804557
ENSG00000227012.3	0.417778	1.21892e-11	7.59696e-11
ENSG00000227013.3	0.0853372	0.18581	0.279445
ENSG00000227014.6	-0.122812	0.0564114	0.102195
ENSG00000227017.1	0.254845	6.06297e-05	0.000188904
ENSG00000227018.1	0.0408039	0.527559	0.632117
ENSG00000227025.1	0.00974591	0.88011	0.916907
ENSG00000227027.1	-0.023047	0.721303	0.79645
ENSG00000227028.6	-0.66463	3.21823e-32	3.09765e-31
ENSG00000227029.1	-0.149479	0.0199977	0.0411013
ENSG00000227030.2	0.0907593	0.159285	0.246577
ENSG00000227032.1	0.283794	7.98376e-06	2.76769e-05
ENSG00000227034.1	-0.0475045	0.461983	0.571928
ENSG00000227036.10	0.399448	1.56201e-10	8.76861e-10
ENSG00000227038.4	-0.13294	0.0387785	0.0738029
ENSG00000227039.8	-0.00506638	0.937463	0.957805
ENSG00000227040.4	-0.0230856	0.720855	0.796215
ENSG00000227042.1	0.0397697	0.538085	0.641906
ENSG00000227043.3	0.0373828	0.562771	0.663579
ENSG00000227045.1	-0.0570358	0.377024	0.489713
ENSG00000227046.8	0.022657	0.725829	0.799969
ENSG00000227047.1	0.0704159	0.27523	0.382302
ENSG00000227048.2	-0.0253084	0.695258	0.775358
ENSG00000227050.1	-0.146136	0.0229787	0.0464482
ENSG00000227051.7	-0.459539	0	0
ENSG00000227053.2	0.474376	5.53738e-15	4.22569e-14
ENSG00000227054.1	-0.279116	1.0459e-05	3.57455e-05
ENSG00000227056.2	0.0543662	0.399797	0.512712
ENSG00000227057.10	0.284368	7.64282e-06	2.65544e-05
ENSG00000227059.7	0.00651403	0.919701	0.945328
ENSG00000227060.7	0.49653	1.80788e-16	1.42707e-15
ENSG00000227061.2	-0.0101448	0.875243	0.913473
ENSG00000227062.2	0.0652599	0.312004	0.422354
ENSG00000227064.1	-0.0500586	0.438232	0.549779
ENSG00000227066.2	0.354291	1.44597e-08	6.69575e-08
ENSG00000227067.3	-0.120024	0.0622929	0.111265
ENSG00000227068.1	0.0300904	0.641374	0.730835
ENSG00000227069.1	-0.0285468	0.65858	0.745676
ENSG00000227070.2	-0.0492997	0.445214	0.556055
ENSG00000227071.1	0.115743	0.0722937	0.12649
ENSG00000227072.1	0.0630387	0.328794	0.440441
ENSG00000227073.1	-0.140177	0.0292483	0.0575154
ENSG00000227074.11	-0.0905695	0.160163	0.247742
ENSG00000227076.1	0.116044	0.0715514	0.125449
ENSG00000227077.3	-0.0322573	0.617542	0.7108
ENSG00000227078.1	0.0680816	0.291498	0.400456
ENSG00000227080.2	0.0508071	0.431405	0.543408
ENSG00000227081.5	-0.0222163	0.730954	0.803706
ENSG00000227082.3	0.247579	9.9319e-05	0.000300974
ENSG00000227083.1	0.0604579	0.34902	0.461279
ENSG00000227087.4	0.0624887	0.333039	0.444859
ENSG00000227088.2	0.259288	4.45104e-05	0.000141128
ENSG00000227090.1	0.0724283	0.261709	0.367391
ENSG00000227094.1	0.145114	0.0239634	0.0481899
ENSG00000227097.5	-0.0905678	0.160171	0.247747
ENSG00000227098.2	-0.0431151	0.50442	0.61141
ENSG00000227099.1	0.0603965	0.349511	0.461681
ENSG00000227101.2	0.0881296	0.171771	0.262366
ENSG00000227102.2	-0.165273	0.0100105	0.0219767
ENSG00000227105.1	0.0840554	0.19253	0.287528
ENSG00000227107.1	0.0132833	0.83712	0.885295
ENSG00000227109.1	0.0474873	0.462145	0.571928
ENSG00000227110.7	-0.0750398	0.244663	0.347935
ENSG00000227113.2	0.0107886	0.867396	0.907781
ENSG00000227115.10	0.307396	1.08388e-06	4.146e-06
ENSG00000227117.6	-0.0716532	0.266862	0.373177
ENSG00000227120.1	0.183122	0.00426096	0.0100835
ENSG00000227121.2	0.0448726	0.487187	0.595678
ENSG00000227122.9	-0.298075	2.62213e-06	9.62857e-06
ENSG00000227124.11	-0.52407	0	0
ENSG00000227128.5	0.179948	0.00498825	0.0116363
ENSG00000227129.6	0.605628	0	0
ENSG00000227131.1	-0.222216	0.000496528	0.00136682
ENSG00000227132.5	-0.464958	2.20428e-14	1.65038e-13
ENSG00000227133.1	-0.122663	0.0567136	0.102664
ENSG00000227141.2	-0.225351	0.000410804	0.00114432
ENSG00000227143.1	0.00213096	0.973692	0.982917
ENSG00000227144.8	0.0690787	0.284472	0.392676
ENSG00000227145.2	0.139474	0.0300762	0.058956
ENSG00000227147.9	0.285557	6.37493e-06	2.23481e-05
ENSG00000227148.1	0.0324252	0.615711	0.709246
ENSG00000227150.1	0.0856757	0.184064	0.27746
ENSG00000227152.6	0.00659263	0.918735	0.944627
ENSG00000227154.4	0.226363	0.000386215	0.00108001
ENSG00000227155.7	-0.143473	0.0256205	0.0511666
ENSG00000227158.1	0.0982603	0.127422	0.204863
ENSG00000227159.8	0.159624	0.0129088	0.0276933
ENSG00000227159.8_PAR_Y	0.159624	0.0129088	0.0276933
ENSG00000227160.3	0.314138	6.08863e-07	2.39716e-06
ENSG00000227165.10	-0.0213899	0.740597	0.811644
ENSG00000227166.1	0.0121443	0.850916	0.89591
ENSG00000227170.1	0.0879286	0.172754	0.26351
ENSG00000227171.8	-0.0943885	0.143192	0.226025
ENSG00000227175.1	-0.112165	0.0816246	0.140465
ENSG00000227176.1	0.0673558	0.296684	0.405905
ENSG00000227177.1	0.00997867	0.877269	0.914972
ENSG00000227178.2	-0.0225911	0.726594	0.800208
ENSG00000227179.7	0.00733333	0.909642	0.938489
ENSG00000227180.1	0.0908985	0.158644	0.245791
ENSG00000227187.1	0.0451927	0.484082	0.592732
ENSG00000227188.1	-0.00127973	0.984199	0.989769
ENSG00000227189.2	-0.191238	0.00285692	0.00697282
ENSG00000227191.8	-0.204652	0.001369	0.00352176
ENSG00000227192.1	-0.168032	0.00881677	0.0195674
ENSG00000227193.2	-0.0259813	0.687573	0.76935
ENSG00000227195.11	0.0699671	0.278309	0.385812
ENSG00000227199.1	-0.027022	0.675543	0.759454
ENSG00000227200.1	0.262617	3.51799e-05	0.000112902
ENSG00000227201.2	0.0686974	0.287145	0.395692
ENSG00000227203.3	-0.164948	0.0101601	0.0222804
ENSG00000227204.1	0.219833	0.000572502	0.00156131
ENSG00000227207.2	0.0318119	0.622409	0.714793
ENSG00000227210.2	0.136531	0.0337647	0.0652983
ENSG00000227213.1	0.119438	0.0635907	0.113273
ENSG00000227214.2	0.354472	1.42003e-08	6.58362e-08
ENSG00000227217.1	0.0664258	0.303419	0.413113
ENSG00000227218.7	0.180741	0.00479664	0.0112242
ENSG00000227222.7	-0.0280047	0.664666	0.750475
ENSG00000227225.1	-0.255348	5.85632e-05	0.000182786
ENSG00000227230.1	0.0992113	0.123762	0.199938
ENSG00000227231.3	-0.0539639	0.403032	0.515976
ENSG00000227232.5	0.0772362	0.231096	0.332523
ENSG00000227234.2	0.163508	0.0108473	0.0236191
ENSG00000227236.2	-0.0722451	0.262921	0.368696
ENSG00000227237.1	0.0584854	0.364997	0.477684
ENSG00000227238.1	0.128374	0.0460488	0.0856537
ENSG00000227240.2	0.0265686	0.680895	0.763894
ENSG00000227242.4	-0.121065	0.0600405	0.107793
ENSG00000227243.3	-0.458773	5.33807e-14	3.94193e-13
ENSG00000227244.3	0.133382	0.0381295	0.0727099
ENSG00000227245.1	-0.00467748	0.942293	0.961156
ENSG00000227246.2	-0.110853	0.0852791	0.145934
ENSG00000227248.1	-0.0838192	0.193787	0.289037
ENSG00000227252.2	-0.0425602	0.509659	0.615744
ENSG00000227253.3	0.0269245	0.676858	0.76057
ENSG00000227256.1	-0.0438102	0.497567	0.605071
ENSG00000227258.7	-0.0615609	0.340282	0.452236
ENSG00000227260.2	-0.255788	5.6805e-05	0.000177623
ENSG00000227261.1	-0.0262794	0.684181	0.766661
ENSG00000227262.3	-0.0132698	0.837283	0.885449
ENSG00000227265.2	0.110574	0.0860727	0.147084
ENSG00000227267.3	-0.00730512	0.909926	0.938628
ENSG00000227268.5	-0.0382174	0.553819	0.655722
ENSG00000227269.1	0.0556031	0.389145	0.502003
ENSG00000227270.1	-0.0659978	0.306551	0.416577
ENSG00000227275.1	0.0387185	0.54889	0.651675
ENSG00000227277.9	-0.0775711	0.229252	0.330368
ENSG00000227278.1	0.0146953	0.820087	0.872586
ENSG00000227279.2	-0.267057	2.55799e-05	8.34485e-05
ENSG00000227282.1	-0.047142	0.46541	0.575179
ENSG00000227288.3	-0.486203	9.19006e-16	7.13168e-15
ENSG00000227289.3	0.0675511	0.295282	0.404349
ENSG00000227291.1	0.135517	0.0351211	0.0676112
ENSG00000227292.1	0.0906723	0.159687	0.247137
ENSG00000227293.1	0.077206	0.231458	0.332937
ENSG00000227295.2	-0.385577	5.33728e-10	2.84846e-09
ENSG00000227296.4	-0.0762151	0.23752	0.339882
ENSG00000227297.1	0.0854715	0.185116	0.278579
ENSG00000227300.13	-0.237257	0.000195255	0.000569053
ENSG00000227301.1	0.0881831	0.171509	0.262023
ENSG00000227304.3	0.119753	0.0629231	0.112241
ENSG00000227307.1	0.0255736	0.692225	0.773071
ENSG00000227308.2	0.533054	3.62327e-19	3.00053e-18
ENSG00000227311.3	0.0236473	0.714357	0.790947
ENSG00000227312.2	-0.00752791	0.907255	0.936923
ENSG00000227313.1	0.0349882	0.588069	0.686341
ENSG00000227314.12	0.194833	0.00236868	0.00585702
ENSG00000227315.7	0.0714512	0.268216	0.374627
ENSG00000227317.6	-0.0701186	0.277053	0.384371
ENSG00000227321.2	-0.134804	0.036102	0.069301
ENSG00000227322.11	-0.0515965	0.424004	0.536169
ENSG00000227326.2	0.0411557	0.524002	0.628862
ENSG00000227330.1	-0.0207364	0.748251	0.817835
ENSG00000227331.1	-0.234646	0.000239525	0.000690085
ENSG00000227333.8	0.139003	0.030714	0.0600378
ENSG00000227336.1	-0.0245662	0.703768	0.782405
ENSG00000227337.1	0.0278572	0.666326	0.752024
ENSG00000227338.2	0.00645228	0.920459	0.945929
ENSG00000227339.1	0.0674411	0.296071	0.405212
ENSG00000227342.1	-0.0546854	0.397032	0.509903
ENSG00000227344.2	0.0614037	0.341518	0.453577
ENSG00000227345.9	-0.0272015	0.673511	0.757891
ENSG00000227347.1	0.0249376	0.699505	0.778868
ENSG00000227348.1	-0.020261	0.753835	0.822281
ENSG00000227352.1	0.0516805	0.423518	0.535716
ENSG00000227354.7	-0.344919	4.46071e-08	1.96869e-07
ENSG00000227355.5	-0.0789741	0.220914	0.320702
ENSG00000227356.2	-0.0490186	0.447818	0.558561
ENSG00000227357.2	0.107195	0.0961659	0.161509
ENSG00000227358.1	0.0511797	0.42803	0.540062
ENSG00000227359.1	-0.0111774	0.862664	0.904725
ENSG00000227360.2	-0.141792	0.0274193	0.0543127
ENSG00000227368.1	0.044999	0.48596	0.594573
ENSG00000227370.1	-0.0978869	0.128881	0.206861
ENSG00000227372.12	-0.0260313	0.686799	0.768726
ENSG00000227373.6	0.304992	1.3267e-06	5.03812e-06
ENSG00000227374.1	0.0608494	0.345902	0.458148
ENSG00000227375.6	-0.243337	0.000131592	0.000392936
ENSG00000227376.1	0.0533492	0.408417	0.521259
ENSG00000227379.2	-0.248589	9.74934e-05	0.000295695
ENSG00000227380.2	0.354472	1.42003e-08	6.58362e-08
ENSG00000227382.1	-0.101787	0.114216	0.18688
ENSG00000227383.1	-0.442217	3.96989e-13	2.78713e-12
ENSG00000227384.2	-0.0483084	0.454431	0.564892
ENSG00000227388.3	-0.0356679	0.580585	0.679462
ENSG00000227392.3	0.16563	0.00984842	0.0216563
ENSG00000227394.1	-0.013169	0.838502	0.886416
ENSG00000227397.1	-0.0628929	0.329916	0.44161
ENSG00000227398.6	-0.0676225	0.294546	0.403503
ENSG00000227400.2	0.238759	0.000177289	0.000519809
ENSG00000227402.11	0.615807	0	0
ENSG00000227403.3	-0.143528	0.0256382	0.0511977
ENSG00000227405.1	0.0754013	0.242581	0.345628
ENSG00000227406.1	0.0383351	0.552856	0.654989
ENSG00000227407.1	0.038283	0.553397	0.655387
ENSG00000227408.1	-0.105742	0.100788	0.168053
ENSG00000227411.1	0.0657756	0.308187	0.418364
ENSG00000227416.2	0.0258335	0.689259	0.770644
ENSG00000227418.6	0.107046	0.0966347	0.162182
ENSG00000227420.8	0.0425985	0.509545	0.615652
ENSG00000227421.2	-0.0422146	0.513372	0.619264
ENSG00000227422.1	-0.0953747	0.13904	0.220468
ENSG00000227425.1	0.0238829	0.711637	0.788692
ENSG00000227427.1	0.143425	0.0256701	0.051243
ENSG00000227429.5	0.404847	5.83817e-11	3.4122e-10
ENSG00000227431.6	0.124365	0.0533401	0.0972566
ENSG00000227432.1	0.10816	0.0931937	0.157242
ENSG00000227436.1	0.0389935	0.546053	0.649112
ENSG00000227437.1	-0.0553211	0.391558	0.504495
ENSG00000227438.1	0.0530953	0.410922	0.523794
ENSG00000227440.1	0.0208185	0.747287	0.817152
ENSG00000227443.2	0.0520977	0.41978	0.532119
ENSG00000227446.2	0.0350035	0.587905	0.686199
ENSG00000227449.9	-0.114036	0.0766318	0.133042
ENSG00000227454.2	-0.0373302	0.56332	0.664028
ENSG00000227455.3	0.059418	0.357388	0.469795
ENSG00000227456.9	0.169797	0.00818578	0.0182906
ENSG00000227458.8	0.0374711	0.561848	0.662869
ENSG00000227460.8	0.183469	0.00423739	0.0100363
ENSG00000227462.1	0.0632633	0.32707	0.438819
ENSG00000227463.3	0.236506	0.000204865	0.000595626
ENSG00000227467.3	0.207581	0.00116245	0.00302542
ENSG00000227471.9	0.395679	1.7031e-10	9.52077e-10
ENSG00000227472.8	0.155431	0.0155144	0.0326932
ENSG00000227473.1	-0.0210507	0.744566	0.814896
ENSG00000227477.2	0.241547	0.000147959	0.000439138
ENSG00000227479.1	0.0389995	0.545991	0.649088
ENSG00000227481.1	0.0619695	0.33708	0.449066
ENSG00000227482.1	0.279196	1.03957e-05	3.55558e-05
ENSG00000227484.1	-0.0465722	0.470827	0.580312
ENSG00000227486.4	-0.446324	1.38037e-13	9.99251e-13
ENSG00000227487.4	0.0650262	0.313743	0.424349
ENSG00000227491.1	-0.00662918	0.918286	0.944283
ENSG00000227492.2	0.0677749	0.293681	0.402759
ENSG00000227493.1	0.0391127	0.544825	0.647967
ENSG00000227494.2	-0.160026	0.0126806	0.027258
ENSG00000227495.1	0.105197	0.102565	0.170597
ENSG00000227496.3	0.658598	1.78358e-31	1.70549e-30
ENSG00000227497.1	0.0398146	0.537626	0.641513
ENSG00000227500.11	-0.307159	1.25264e-06	4.76748e-06
ENSG00000227502.4	-0.0696557	0.280458	0.388205
ENSG00000227506.5	-0.666897	1.67353e-32	1.61271e-31
ENSG00000227507.3	0.132466	0.0395489	0.0750616
ENSG00000227508.6	-0.072617	0.260465	0.365936
ENSG00000227509.1	-0.311892	7.3898e-07	2.88062e-06
ENSG00000227510.4	0.0617609	0.338712	0.450791
ENSG00000227512.1	0.00703852	0.91326	0.94093
ENSG00000227513.1	-0.0124481	0.847231	0.893312
ENSG00000227514.3	0.0355002	0.582616	0.68116
ENSG00000227515.3	0.0511288	0.42849	0.540519
ENSG00000227517.7	0.087541	0.174662	0.265865
ENSG00000227518.5	0.0576184	0.372161	0.484922
ENSG00000227519.1	-0.105035	0.103097	0.171334
ENSG00000227525.4	-0.00387085	0.952231	0.968305
ENSG00000227527.2	0.0708091	0.272551	0.379475
ENSG00000227528.6	-0.322701	2.86661e-07	1.16641e-06
ENSG00000227531.1	0.0504315	0.434823	0.546685
ENSG00000227533.7	0.217357	0.000680615	0.00183596
ENSG00000227534.1	-0.0890194	0.167467	0.2569
ENSG00000227535.2	-0.0244247	0.705394	0.783596
ENSG00000227536.1	-0.0740889	0.250706	0.354727
ENSG00000227538.1	-0.109654	0.0887319	0.150827
ENSG00000227540.1	0.192575	0.00266557	0.00653638
ENSG00000227541.1	-0.0211734	0.74313	0.813683
ENSG00000227542.1	0.397301	1.4126e-10	7.95964e-10
ENSG00000227543.5	-0.0112662	0.861584	0.903803
ENSG00000227544.10	-0.412895	2.21979e-11	1.34957e-10
ENSG00000227549.2	-0.0272868	0.67276	0.7572
ENSG00000227555.1	0.0134461	0.835152	0.884005
ENSG00000227560.1	0.0653693	0.310956	0.421258
ENSG00000227565.8	0.0947502	0.141658	0.223946
ENSG00000227567.7	-0.258587	4.67506e-05	0.000147731
ENSG00000227568.1	0.0564887	0.381625	0.494458
ENSG00000227573.2	-0.0124481	0.847231	0.893312
ENSG00000227574.2	0.0226274	0.726172	0.800151
ENSG00000227578.1	0.0786601	0.222762	0.322798
ENSG00000227579.6	0.353393	1.58154e-08	7.29759e-08
ENSG00000227582.2	-0.124249	0.0535639	0.0976108
ENSG00000227583.1	0.143635	0.0254524	0.0508577
ENSG00000227585.2	-0.0733057	0.255959	0.360637
ENSG00000227587.2	0.0442852	0.492912	0.600985
ENSG00000227589.1	0.0551602	0.39294	0.505749
ENSG00000227590.2	-0.66312	4.95935e-32	4.76705e-31
ENSG00000227591.6	0.100485	0.118988	0.193487
ENSG00000227593.2	-0.0701028	0.277375	0.384754
ENSG00000227596.5	-0.106393	0.0986963	0.165115
ENSG00000227598.1	0.0896907	0.164274	0.252933
ENSG00000227600.11	-0.254985	6.34466e-05	0.000197086
ENSG00000227602.1	-0.0524958	0.416232	0.528879
ENSG00000227606.2	0.142149	0.0270282	0.0536389
ENSG00000227610.1	0.0212478	0.742259	0.813034
ENSG00000227613.1	0.0769096	0.23326	0.33481
ENSG00000227615.1	-0.445619	1.71168e-13	1.23189e-12
ENSG00000227617.9	0.0871074	0.176815	0.268496
ENSG00000227619.3	0.301353	1.79577e-06	6.72465e-06
ENSG00000227621.1	-0.651747	1.19e-30	1.13093e-29
ENSG00000227627.5	0.152334	0.0177996	0.0370113
ENSG00000227630.4	-0.139312	0.0303419	0.0593994
ENSG00000227632.2	-0.0388531	0.5475	0.650383
ENSG00000227634.3	0.0826969	0.199843	0.295839
ENSG00000227638.2	0.0980286	0.128326	0.20609
ENSG00000227640.5	-0.646175	5.37441e-30	5.07356e-29
ENSG00000227642.9	0.131804	0.0404892	0.0765795
ENSG00000227646.7	0.220619	0.00054634	0.00149448
ENSG00000227652.4	0.0854935	0.185002	0.278433
ENSG00000227653.1	0.0346948	0.591204	0.689222
ENSG00000227655.4	-0.0374033	0.562556	0.663434
ENSG00000227656.3	-0.119834	0.06271	0.111921
ENSG00000227658.1	0.0557861	0.387584	0.500427
ENSG00000227665.1	0.0309996	0.631327	0.722124
ENSG00000227666.1	0.353973	1.49261e-08	6.90267e-08
ENSG00000227668.1	-0.159429	0.0130207	0.027896
ENSG00000227669.3	0.227305	0.00036454	0.00102251
ENSG00000227671.5	0.346612	3.80183e-08	1.68872e-07
ENSG00000227672.1	-0.0736766	0.253555	0.358033
ENSG00000227674.3	0.447336	2.61541e-13	1.86123e-12
ENSG00000227676.4	-0.142959	0.0261595	0.052115
ENSG00000227678.8	-0.117467	0.06812	0.120235
ENSG00000227680.1	0.0302517	0.639586	0.72932
ENSG00000227681.5	-0.615344	1.31779e-26	1.20302e-25
ENSG00000227682.2	0.0748852	0.24583	0.349219
ENSG00000227684.3	-0.00647153	0.920223	0.945722
ENSG00000227686.7	0.0502134	0.436815	0.548494
ENSG00000227688.2	-0.247892	9.72577e-05	0.000294998
ENSG00000227694.1	0.0177895	0.783064	0.844466
ENSG00000227695.6	-0.0595108	0.356635	0.469006
ENSG00000227698.1	0.070973	0.271441	0.378257
ENSG00000227700.1	0.0187289	0.771916	0.835533
ENSG00000227702.1	-0.264686	3.03454e-05	9.81298e-05
ENSG00000227703.4	0.0921331	0.15304	0.23863
ENSG00000227704.3	-0.0732413	0.256179	0.360885
ENSG00000227705.1	0.117587	0.0678366	0.119783
ENSG00000227706.4	0.153485	0.016872	0.0352587
ENSG00000227710.1	0.253959	6.44395e-05	0.000199994
ENSG00000227711.3	-0.131875	0.0403811	0.0763895
ENSG00000227712.3	0.046969	0.467051	0.576805
ENSG00000227713.2	-0.0988898	0.12499	0.201465
ENSG00000227715.11	0.330918	1.61626e-07	6.74358e-07
ENSG00000227716.1	0.0126677	0.844571	0.89135
ENSG00000227717.5	0.128726	0.0454491	0.0847098
ENSG00000227718.1	-0.125391	0.0513878	0.0942202
ENSG00000227719.1	-0.0113871	0.860112	0.902851
ENSG00000227720.6	0.0281007	0.663586	0.749617
ENSG00000227722.2	0.652987	8.47159e-31	8.06802e-30
ENSG00000227723.1	0.0053943	0.933469	0.954865
ENSG00000227725.3	0.0903362	0.161247	0.249046
ENSG00000227726.1	0.077402	0.230272	0.331549
ENSG00000227730.2	-0.246975	0.000108468	0.000327218
ENSG00000227733.12	-0.182124	0.00452986	0.0106547
ENSG00000227736.1	0.056483	0.381672	0.494508
ENSG00000227738.1	-0.111817	0.0825808	0.141874
ENSG00000227739.10	0.180728	0.00479969	0.0112308
ENSG00000227740.2	0.148947	0.0204485	0.0419097
ENSG00000227741.1	-0.450973	1.58799e-13	1.14587e-12
ENSG00000227742.2	-0.101025	0.117009	0.190808
ENSG00000227743.2	-0.0401332	0.534373	0.638661
ENSG00000227744.4	0.20231	0.00155781	0.00397102
ENSG00000227745.1	0.0442763	0.492999	0.60102
ENSG00000227746.9	0.450259	1.22428e-14	9.23894e-14
ENSG00000227747.2	0.00548432	0.932361	0.95415
ENSG00000227748.2	0.218764	0.00060993	0.00165719
ENSG00000227753.3	0.206206	0.0012556	0.00324773
ENSG00000227754.3	0.0707744	0.272787	0.379656
ENSG00000227755.1	0.208309	0.00111576	0.00291092
ENSG00000227757.3	0.0960201	0.136374	0.216837
ENSG00000227759.2	-0.0382665	0.553568	0.655503
ENSG00000227760.2	0.197641	0.00200706	0.00502246
ENSG00000227761.10	0.0310354	0.630701	0.721674
ENSG00000227762.4	-0.0393104	0.542793	0.646201
ENSG00000227764.2	0.0784862	0.223789	0.323927
ENSG00000227765.4	0.117655	0.0676754	0.119522
ENSG00000227766.1	-0.0539376	0.403528	0.516455
ENSG00000227769.7	-0.336015	8.4777e-08	3.6458e-07
ENSG00000227770.1	-0.0184241	0.775528	0.838566
ENSG00000227772.8	0.25525	5.8959e-05	0.000183952
ENSG00000227773.1	0.144466	0.024606	0.0493692
ENSG00000227775.3	0.110602	0.0859917	0.14695
ENSG00000227776.1	0.0796112	0.2172	0.316403
ENSG00000227777.1	0.609128	5.73746e-26	5.20138e-25
ENSG00000227779.1	-0.0176532	0.784685	0.845698
ENSG00000227780.5	-0.184284	0.00401952	0.00956137
ENSG00000227782.2	-0.37143	2.47851e-09	1.24176e-08
ENSG00000227785.1	0.12298	0.0560718	0.101651
ENSG00000227790.8	-0.137955	0.0319338	0.0621551
ENSG00000227791.3	-0.0303771	0.638199	0.728085
ENSG00000227794.5	-0.139382	0.0301865	0.0591373
ENSG00000227799.1	0.141231	0.0280424	0.0554342
ENSG00000227801.8	0.09265	0.150739	0.23565
ENSG00000227803.2	0.0380985	0.555312	0.657113
ENSG00000227804.7	0.0861666	0.181426	0.274291
ENSG00000227805.1	-0.00862078	0.893864	0.927248
ENSG00000227809.2	0.0827827	0.199375	0.295393
ENSG00000227811.3	-0.189443	0.00313344	0.00759576
ENSG00000227815.2	0.271288	1.87805e-05	6.22544e-05
ENSG00000227816.4	0.371791	3.15461e-09	1.56312e-08
ENSG00000227817.4	0.0930381	0.149029	0.233602
ENSG00000227825.4	0.390615	4.22657e-10	2.2738e-09
ENSG00000227826.9	0.053628	0.406237	0.51911
ENSG00000227827.3	0.0734562	0.254982	0.359679
ENSG00000227835.9	-0.246459	0.000107028	0.00032319
ENSG00000227836.1	-0.287503	5.47586e-06	1.93426e-05
ENSG00000227838.1	0.0949653	0.140752	0.222735
ENSG00000227841.1	-0.00685734	0.915484	0.94234
ENSG00000227842.1	0.024572	0.703701	0.782401
ENSG00000227846.1	-0.0584076	0.365636	0.478229
ENSG00000227848.1	0.0988069	0.125308	0.20193
ENSG00000227850.1	-0.0244774	0.704788	0.783098
ENSG00000227853.1	-0.0849547	0.187797	0.281817
ENSG00000227855.5	0.0691331	0.284092	0.392228
ENSG00000227856.1	-0.072348	0.26224	0.367845
ENSG00000227857.2	0.225067	0.000417975	0.00116272
ENSG00000227858.1	0.152452	0.0176343	0.0366956
ENSG00000227859.1	-0.159429	0.0130207	0.027896
ENSG00000227861.9	-0.0905695	0.160163	0.247742
ENSG00000227863.3	0.00760547	0.906303	0.936214
ENSG00000227868.7	0.148673	0.0206839	0.0423448
ENSG00000227873.1	-0.033643	0.602506	0.698668
ENSG00000227877.7	-0.0513494	0.426498	0.53865
ENSG00000227878.2	-0.210104	0.00100793	0.00264814
ENSG00000227879.2	0.15137	0.018465	0.0382652
ENSG00000227881.1	-0.00754007	0.907106	0.936886
ENSG00000227882.1	0.0242618	0.707269	0.78501
ENSG00000227885.4	-0.281177	9.72986e-06	3.34123e-05
ENSG00000227886.1	-0.104328	0.105452	0.174538
ENSG00000227887.1	-0.122504	0.0570384	0.103169
ENSG00000227888.4	-0.212244	0.000891891	0.0023618
ENSG00000227890.1	0.00597746	0.926295	0.949938
ENSG00000227892.1	-0.0515275	0.424893	0.536993
ENSG00000227893.1	-0.00521543	0.93567	0.956445
ENSG00000227896.2	-0.176128	0.00606815	0.0139306
ENSG00000227906.10	0.484382	1.21714e-15	9.41726e-15
ENSG00000227908.5	-0.150916	0.0188232	0.03891
ENSG00000227910.1	-0.130692	0.0422254	0.0794812
ENSG00000227911.3	-0.0699919	0.278138	0.385618
ENSG00000227912.2	-0.153618	0.0167759	0.0350816
ENSG00000227914.3	-0.117536	0.0679574	0.119977
ENSG00000227917.3	0.0951513	0.139972	0.221677
ENSG00000227920.3	-0.263338	3.3418e-05	0.000107544
ENSG00000227922.1	-0.340303	5.65543e-08	2.47428e-07
ENSG00000227924.2	-0.0863517	0.180615	0.273298
ENSG00000227925.2	0.190193	0.0029726	0.007237
ENSG00000227927.2	-0.152196	0.0178277	0.0370622
ENSG00000227932.2	0.149494	0.0199847	0.0410779
ENSG00000227933.1	0.0775688	0.229266	0.330369
ENSG00000227934.1	-0.008983	0.889433	0.923849
ENSG00000227938.1	0.181792	0.0045532	0.0107044
ENSG00000227939.1	-0.282801	7.89115e-06	2.73673e-05
ENSG00000227941.1	0.0241539	0.708512	0.786125
ENSG00000227942.1	0.142658	0.0264797	0.052679
ENSG00000227945.1	0.0929275	0.149515	0.234209
ENSG00000227946.3	-0.147453	0.0218371	0.0444124
ENSG00000227947.2	-0.0313179	0.627826	0.719264
ENSG00000227948.4	-0.102482	0.111795	0.183536
ENSG00000227953.7	0.0414561	0.52071	0.625923
ENSG00000227954.7	-0.556317	4.59843e-21	3.9241e-20
ENSG00000227956.2	-0.10549	0.101607	0.169197
ENSG00000227958.1	0.0715514	0.267544	0.373899
ENSG00000227959.2	-0.678604	0	0
ENSG00000227960.1	-0.172726	0.00707398	0.0160142
ENSG00000227962.1	0.0224915	0.727752	0.801109
ENSG00000227963.2	-0.145342	0.0237402	0.0477928
ENSG00000227964.1	0.665471	2.52657e-32	2.43332e-31
ENSG00000227965.1	0.116736	0.069864	0.122945
ENSG00000227966.1	0.168009	0.00882628	0.0195876
ENSG00000227969.1	0.0788382	0.221713	0.321569
ENSG00000227972.1	0.0143795	0.823889	0.875411
ENSG00000227973.1	0.136507	0.0337962	0.0653466
ENSG00000227974.3	-0.14281	0.026317	0.0523889
ENSG00000227979.1	-0.0141445	0.826721	0.877593
ENSG00000227982.1	0.00692048	0.914709	0.941991
ENSG00000227986.1	-0.0785237	0.223567	0.323659
ENSG00000227987.1	-0.12296	0.0561122	0.10171
ENSG00000227992.1	0.375977	1.52529e-09	7.80272e-09
ENSG00000227993.9	0.0989719	0.124675	0.20106
ENSG00000227995.1	0.0534309	0.407966	0.52075
ENSG00000228000.1	0.0225911	0.726594	0.800208
ENSG00000228001.8	0.12504	0.0520494	0.0952817
ENSG00000228002.2	-0.0935915	0.146615	0.230387
ENSG00000228005.1	0.015975	0.804721	0.86106
ENSG00000228007.1	0.0719911	0.264607	0.370662
ENSG00000228008.1	-0.0759494	0.239164	0.341712
ENSG00000228010.6	-0.182896	0.00435993	0.0102926
ENSG00000228013.1	0.0333635	0.605525	0.701185
ENSG00000228014.1	-0.232031	0.00027192	0.000777453
ENSG00000228016.1	0.409569	3.3207e-11	1.98841e-10
ENSG00000228020.2	0.124402	0.0532697	0.0971461
ENSG00000228021.7	0.0341893	0.596624	0.693983
ENSG00000228022.6	-0.0618428	0.33807	0.450131
ENSG00000228029.1	-0.00567978	0.929956	0.952412
ENSG00000228030.2	0.0473651	0.463299	0.572909
ENSG00000228031.4	0.211604	0.000925208	0.00244428
ENSG00000228033.6	0.136083	0.0343574	0.0663203
ENSG00000228035.1	-0.126081	0.0501093	0.0921316
ENSG00000228036.1	-0.134445	0.0366049	0.0701617
ENSG00000228037.1	-0.132492	0.0394448	0.0748756
ENSG00000228038.1	0.0207112	0.748546	0.81806
ENSG00000228043.5	0.366671	5.32518e-09	2.57907e-08
ENSG00000228044.3	0.135748	0.0348075	0.0670822
ENSG00000228046.2	-0.00619885	0.923574	0.948462
ENSG00000228049.8	0.25926	4.73206e-05	0.000149446
ENSG00000228050.1	0.0220932	0.732388	0.804871
ENSG00000228051.1	-0.0558004	0.387461	0.50036
ENSG00000228053.1	-0.200675	0.00170345	0.00431102
ENSG00000228054.2	-0.049067	0.447368	0.558085
ENSG00000228055.3	-0.076507	0.235723	0.337681
ENSG00000228057.1	0.181217	0.00468511	0.0109818
ENSG00000228058.4	-0.00845327	0.895915	0.928714
ENSG00000228060.3	0.153276	0.0170243	0.0355515
ENSG00000228061.7	0.285266	6.52101e-06	2.28311e-05
ENSG00000228063.4	-0.268314	2.33485e-05	7.65368e-05
ENSG00000228065.13	-0.340176	6.94729e-08	3.01221e-07
ENSG00000228067.1	0.0283106	0.661229	0.747889
ENSG00000228069.1	0.00968188	0.880892	0.917438
ENSG00000228071.4	0.0020826	0.974289	0.983233
ENSG00000228073.1	0.0650069	0.313887	0.424428
ENSG00000228075.5	0.0594702	0.356965	0.469351
ENSG00000228076.2	-0.167938	0.00885545	0.0196462
ENSG00000228079.2	-0.313109	6.65468e-07	2.60718e-06
ENSG00000228080.10	0.113394	0.0783154	0.135566
ENSG00000228081.2	-0.029775	0.644875	0.733699
ENSG00000228084.3	-0.0463527	0.472652	0.582127
ENSG00000228089.1	0.396898	1.47987e-10	8.32257e-10
ENSG00000228090.6	0.00240252	0.970341	0.980866
ENSG00000228092.1	-0.105631	0.101149	0.16857
ENSG00000228097.1	-0.225316	0.000411675	0.00114655
ENSG00000228099.3	-0.000170092	0.9979	0.998392
ENSG00000228100.2	-0.689167	1.97244e-35	1.92697e-34
ENSG00000228102.1	0.0330689	0.608716	0.703795
ENSG00000228104.1	0.089325	0.166008	0.255056
ENSG00000228107.1	-0.259669	4.59997e-05	0.000145553
ENSG00000228108.1	-0.0259446	0.687992	0.769732
ENSG00000228109.2	0.401656	1.21054e-10	6.86633e-10
ENSG00000228110.4	0.0548068	0.395983	0.508887
ENSG00000228112.1	-0.0265469	0.68114	0.764117
ENSG00000228113.7	0.158884	0.0133385	0.0285126
ENSG00000228115.1	-0.0457361	0.478838	0.588036
ENSG00000228116.9	-0.330213	1.72178e-07	7.16215e-07
ENSG00000228120.2	0.376842	1.38956e-09	7.13485e-09
ENSG00000228121.1	0.156714	0.0146721	0.0310899
ENSG00000228123.4	0.0151327	0.814826	0.868555
ENSG00000228124.1	-0.103779	0.107307	0.177255
ENSG00000228126.1	-0.699817	6.29617e-37	6.18392e-36
ENSG00000228127.3	0.0781415	0.225836	0.326403
ENSG00000228128.6	-0.0694268	0.281828	0.389688
ENSG00000228130.3	0.0435344	0.50028	0.607462
ENSG00000228132.2	0.0356004	0.581552	0.68024
ENSG00000228133.3	0.0340715	0.59789	0.695137
ENSG00000228137.1	-0.0554637	0.390337	0.503221
ENSG00000228140.2	0.330711	1.38695e-07	5.82411e-07
ENSG00000228141.7	-0.1804	0.00487823	0.0114016
ENSG00000228142.3	0.00781062	0.903788	0.934394
ENSG00000228144.2	0.0617168	0.339058	0.451143
ENSG00000228146.8	-0.0267595	0.678728	0.762205
ENSG00000228147.6	-0.634206	1.23532e-28	1.15322e-27
ENSG00000228149.1	-0.00682846	0.915838	0.942663
ENSG00000228150.1	0.108885	0.0910067	0.15415
ENSG00000228151.1	0.0493089	0.44513	0.556019
ENSG00000228154.3	-0.0389912	0.546077	0.649112
ENSG00000228156.1	-0.0133858	0.83588	0.884588
ENSG00000228157.4	-0.0955255	0.138414	0.219608
ENSG00000228158.2	0.0205644	0.75027	0.819402
ENSG00000228159.2	0.0800833	0.214477	0.313301
ENSG00000228160.2	0.166587	0.00942532	0.0207979
ENSG00000228162.2	0.0953952	0.138955	0.220341
ENSG00000228163.8	0.127534	0.0475022	0.0879809
ENSG00000228166.1	-0.206601	0.00125428	0.003245
ENSG00000228168.1	0.617459	7.92909e-27	7.26394e-26
ENSG00000228169.3	-0.482856	1.5386e-15	1.18748e-14
ENSG00000228170.1	-0.559065	2.68364e-21	2.29999e-20
ENSG00000228171.1	0.0789198	0.221233	0.321052
ENSG00000228172.5	-0.588251	0	0
ENSG00000228174.7	-0.0017927	0.977867	0.98572
ENSG00000228175.3	0.318903	4.01522e-07	1.6092e-06
ENSG00000228177.2	-0.101587	0.114974	0.187958
ENSG00000228181.1	0.0834486	0.195772	0.291269
ENSG00000228184.1	0.0817032	0.205319	0.302437
ENSG00000228186.10	0.192282	0.00266636	0.00653701
ENSG00000228187.1	-0.113634	0.0776824	0.134611
ENSG00000228189.5	0.14349	0.0256029	0.0511357
ENSG00000228192.10	0.50101	0	0
ENSG00000228195.2	-0.0428932	0.506618	0.613268
ENSG00000228196.1	0.15086	0.0188679	0.0389926
ENSG00000228198.3	0.0860663	0.182065	0.275081
ENSG00000228199.1	-0.0416041	0.519487	0.624695
ENSG00000228201.1	-0.0139121	0.829525	0.879552
ENSG00000228203.8	0.65991	1.23301e-31	1.17948e-30
ENSG00000228205.1	-0.15687	0.0145725	0.0309
ENSG00000228208.7	0.0844022	0.190694	0.285345
ENSG00000228211.2	-0.124769	0.0525652	0.0960735
ENSG00000228212.1	0.0316318	0.624382	0.716398
ENSG00000228215.3	0.041853	0.51699	0.622447
ENSG00000228216.1	0.0951021	0.140178	0.221945
ENSG00000228217.1	-0.101853	0.114021	0.186605
ENSG00000228218.1	-0.0333673	0.605242	0.700955
ENSG00000228220.8	0.080038	0.214737	0.313516
ENSG00000228221.6	0.0975737	0.130052	0.20851
ENSG00000228222.1	0.123937	0.0541716	0.0985914
ENSG00000228223.3	-0.283527	8.14703e-06	2.82094e-05
ENSG00000228224.3	0.0646183	0.316795	0.427695
ENSG00000228225.1	0.134955	0.0358917	0.0689225
ENSG00000228226.1	-0.157045	0.0144612	0.0306825
ENSG00000228227.1	0.0301353	0.640876	0.730317
ENSG00000228232.1	0.131891	0.0404182	0.076454
ENSG00000228235.1	0.0382562	0.553675	0.655598
ENSG00000228238.1	0.0972627	0.131351	0.210157
ENSG00000228241.1	0.139532	0.0300066	0.0588291
ENSG00000228242.6	-0.299464	2.34559e-06	8.65543e-06
ENSG00000228250.2	-0.17177	0.00740172	0.0166823
ENSG00000228251.1	0.0922862	0.152356	0.237833
ENSG00000228252.9	0.484211	1.2497e-15	9.66466e-15
ENSG00000228253.1	0.127723	0.0472266	0.087539
ENSG00000228254.9	-0.362548	6.26278e-09	3.01066e-08
ENSG00000228260.2	-0.0483084	0.454431	0.564892
ENSG00000228261.1	0.0241057	0.709067	0.786545
ENSG00000228262.11	0.000801569	0.990103	0.993569
ENSG00000228263.8	-0.0516796	0.423527	0.535716
ENSG00000228267.8	0.30266	1.81141e-06	6.78066e-06
ENSG00000228271.2	0.144893	0.024181	0.0485795
ENSG00000228274.5	0.486859	0	0
ENSG00000228275.1	-0.132519	0.0394054	0.0748121
ENSG00000228277.1	0.128702	0.0454896	0.0847695
ENSG00000228278.5	0.276882	1.23838e-05	4.20194e-05
ENSG00000228280.1	0.0125149	0.846422	0.892942
ENSG00000228283.3	-0.255369	5.84753e-05	0.000182524
ENSG00000228284.8	0.11024	0.0870313	0.14844
ENSG00000228285.2	-0.0595685	0.356169	0.468529
ENSG00000228286.3	0.261731	3.74646e-05	0.000119846
ENSG00000228288.9	0.0827416	0.199452	0.295448
ENSG00000228289.1	-0.0944409	0.142969	0.225709
ENSG00000228291.1	0.031869	0.621784	0.714356
ENSG00000228293.1	0.124025	0.0540001	0.0983024
ENSG00000228295.2	0.388255	3.95786e-10	2.13434e-09
ENSG00000228296.1	0.0953997	0.138936	0.220325
ENSG00000228299.9	0.14821	0.0211639	0.0432009
ENSG00000228300.14	0.135211	0.0356061	0.0684426
ENSG00000228302.2	0.259335	4.43643e-05	0.000140692
ENSG00000228304.1	0.0554391	0.390548	0.503441
ENSG00000228305.2	0.112733	0.080081	0.138207
ENSG00000228307.3	-0.215201	0.000751751	0.0020136
ENSG00000228308.2	0.0429437	0.506118	0.612914
ENSG00000228309.7	-0.000629064	0.992232	0.995103
ENSG00000228312.1	-0.0855048	0.184944	0.278388
ENSG00000228314.2	-0.708808	3.047e-38	3.001e-37
ENSG00000228315.12	0.28739	6.0648e-06	2.13091e-05
ENSG00000228316.1	0.00431818	0.946719	0.964499
ENSG00000228317.2	-0.00595308	0.926595	0.950167
ENSG00000228318.3	-0.108066	0.0934792	0.15768
ENSG00000228321.3	-0.0891979	0.166502	0.255642
ENSG00000228322.1	-0.11651	0.070411	0.123776
ENSG00000228323.2	-0.15682	0.0146045	0.0309613
ENSG00000228325.5	0.103858	0.10704	0.176854
ENSG00000228327.6	0.0141067	0.827177	0.877951
ENSG00000228328.2	-0.206649	0.00125098	0.00323681
ENSG00000228329.3	0.038975	0.546243	0.649202
ENSG00000228330.1	-0.106522	0.0982867	0.164552
ENSG00000228331.2	-0.348149	2.65343e-08	1.1963e-07
ENSG00000228333.9	0.193056	0.00259953	0.00638865
ENSG00000228334.3	-0.152596	0.0175267	0.0364961
ENSG00000228335.1	-0.087754	0.173611	0.264615
ENSG00000228336.2	-0.422468	6.79056e-12	4.3269e-11
ENSG00000228339.1	-0.148089	0.0211937	0.0432457
ENSG00000228340.8	0.205884	0.00130511	0.00336913
ENSG00000228348.1	0.0396827	0.538975	0.642612
ENSG00000228351.3	-0.0470578	0.466209	0.576008
ENSG00000228352.2	-0.00034698	0.995716	0.997164
ENSG00000228353.1	0.0977015	0.129611	0.207897
ENSG00000228357.2	-0.191464	0.00282371	0.00689788
ENSG00000228358.7	0.559516	2.45528e-21	2.1056e-20
ENSG00000228360.1	0.048905	0.448871	0.559551
ENSG00000228363.2	0.0726133	0.260489	0.365959
ENSG00000228369.2	-0.0795348	0.217643	0.316919
ENSG00000228370.1	-0.104328	0.105452	0.174538
ENSG00000228371.1	0.0828907	0.198788	0.294744
ENSG00000228372.8	-0.0762349	0.237397	0.339765
ENSG00000228376.3	0.169949	0.00806357	0.018033
ENSG00000228377.3	-0.372277	2.26566e-09	1.14007e-08
ENSG00000228382.3	-0.0366687	0.570006	0.669832
ENSG00000228383.7	0.049033	0.447684	0.558451
ENSG00000228391.1	0.0293211	0.649926	0.738035
ENSG00000228392.3	-0.0330652	0.608755	0.703824
ENSG00000228393.6	-0.198963	0.00190238	0.00477594
ENSG00000228395.3	-0.0824105	0.201261	0.297537
ENSG00000228397.3	0.0667554	0.30102	0.410489
ENSG00000228399.1	0.158043	0.0138425	0.029501
ENSG00000228401.7	-0.187485	0.00341708	0.00822901
ENSG00000228403.1	0.00621319	0.923397	0.94834
ENSG00000228404.1	0.226492	0.000383184	0.00107183
ENSG00000228405.5	0.00528938	0.93476	0.955772
ENSG00000228407.2	0.0183574	0.776319	0.83909
ENSG00000228408.6	0.0569901	0.377406	0.490056
ENSG00000228409.9	-0.120117	0.0620873	0.110945
ENSG00000228411.1	0.100968	0.117215	0.191062
ENSG00000228412.9	-0.10736	0.095638	0.160742
ENSG00000228414.8	-0.104693	0.104232	0.172842
ENSG00000228415.3	0.125533	0.0511221	0.0937746
ENSG00000228417.1	-0.00955004	0.882502	0.918499
ENSG00000228420.1	-0.167197	0.00916402	0.0202772
ENSG00000228421.2	-0.183877	0.00410267	0.00974077
ENSG00000228422.5	0.0949536	0.140801	0.222805
ENSG00000228423.2	0.076011	0.238782	0.341274
ENSG00000228425.9	-0.0744758	0.248234	0.352068
ENSG00000228427.5	0.104258	0.105687	0.174877
ENSG00000228431.1	-0.203242	0.00148005	0.00378702
ENSG00000228432.2	0.00551437	0.931991	0.953944
ENSG00000228434.1	0.126701	0.0490351	0.0904247
ENSG00000228435.2	-0.0515216	0.424947	0.537046
ENSG00000228436.4	0.34324	5.22238e-08	2.29117e-07
ENSG00000228437.5	0.0708464	0.272298	0.379186
ENSG00000228444.2	-0.329304	1.86764e-07	7.74355e-07
ENSG00000228445.1	-0.38346	6.74759e-10	3.56355e-09
ENSG00000228446.2	-0.458696	0	0
ENSG00000228448.1	-0.178739	0.00529332	0.0122838
ENSG00000228450.2	0.605625	1.29587e-25	1.16987e-24
ENSG00000228451.5	0.0380658	0.555394	0.657178
ENSG00000228452.1	-0.0243985	0.705696	0.783823
ENSG00000228453.1	0.0909251	0.158522	0.24564
ENSG00000228454.7	0.35726	1.3617e-08	6.33689e-08
ENSG00000228459.5	-0.0312215	0.628886	0.720163
ENSG00000228461.1	-0.268969	2.22603e-05	7.31389e-05
ENSG00000228462.1	0.105049	0.103053	0.171272
ENSG00000228463.10	-0.354695	1.74981e-08	8.03294e-08
ENSG00000228470.1	-0.0582101	0.367263	0.479871
ENSG00000228474.6	-0.0367517	0.569133	0.669124
ENSG00000228476.3	0.084178	0.191879	0.286677
ENSG00000228477.1	-0.272901	1.79581e-05	5.96757e-05
ENSG00000228478.1	-0.00373343	0.953925	0.969371
ENSG00000228481.1	-0.148204	0.0210923	0.043076
ENSG00000228482.2	-0.0249169	0.699742	0.779084
ENSG00000228483.2	-0.0022112	0.972702	0.982251
ENSG00000228484.3	-0.217525	0.00065618	0.00177458
ENSG00000228485.1	-0.13223	0.0398412	0.0755036
ENSG00000228486.11	-0.0698155	0.279139	0.386713
ENSG00000228487.2	0.104796	0.10389	0.172403
ENSG00000228488.1	0.0648201	0.315282	0.425978
ENSG00000228490.1	-0.0698325	0.279237	0.386806
ENSG00000228491.2	0.0760128	0.238771	0.341274
ENSG00000228492.2	-0.0187072	0.772172	0.835624
ENSG00000228495.3	-0.487131	7.95799e-16	6.18234e-15
ENSG00000228496.2	0.108534	0.0920599	0.155652
ENSG00000228501.2	-0.069965	0.278324	0.385821
ENSG00000228502.1	-0.29779	2.68246e-06	9.83775e-06
ENSG00000228503.1	0.101117	0.116672	0.190333
ENSG00000228506.4	-0.149657	0.0199248	0.0409685
ENSG00000228507.1	-0.0497341	0.44121	0.552529
ENSG00000228509.7	0.612637	2.51085e-26	2.28628e-25
ENSG00000228510.2	0.07043	0.275133	0.382207
ENSG00000228515.3	-0.372277	2.26566e-09	1.14007e-08
ENSG00000228519.3	0.231347	0.000283809	0.000808786
ENSG00000228520.3	0.0475905	0.461172	0.571222
ENSG00000228523.1	-0.227941	0.000350576	0.000986243
ENSG00000228524.8	0.080038	0.214737	0.313516
ENSG00000228526.8	0.244431	0.000128153	0.00038336
ENSG00000228527.1	0.0356146	0.581401	0.680128
ENSG00000228528.2	-0.264983	2.97047e-05	9.61456e-05
ENSG00000228532.4	-0.0349109	0.588646	0.686821
ENSG00000228536.3	-0.0707267	0.273111	0.379977
ENSG00000228538.7	0.161339	0.0119596	0.0258199
ENSG00000228540.1	-0.171523	0.00748842	0.0168654
ENSG00000228541.3	-0.293334	3.44881e-06	1.24885e-05
ENSG00000228543.1	-0.0153503	0.812213	0.866589
ENSG00000228544.1	-0.275715	1.46108e-05	4.91453e-05
ENSG00000228546.2	0.0742238	0.250037	0.354003
ENSG00000228547.5	0.0858551	0.183145	0.27635
ENSG00000228549.5	-0.423456	5.99674e-12	3.84281e-11
ENSG00000228550.1	-0.0413593	0.52195	0.626975
ENSG00000228551.1	0.134373	0.0367067	0.0703357
ENSG00000228554.1	-0.0654546	0.310559	0.420846
ENSG00000228557.1	-0.0316289	0.624413	0.716398
ENSG00000228559.2	-0.299293	2.12751e-06	7.89629e-06
ENSG00000228560.1	0.0398348	0.537419	0.641343
ENSG00000228561.2	0.187555	0.00340499	0.00820148
ENSG00000228564.2	0.00940368	0.88429	0.919953
ENSG00000228566.2	0.377106	1.35038e-09	6.94519e-09
ENSG00000228568.1	0.0993052	0.123405	0.19944
ENSG00000228570.8	-0.0319033	0.621172	0.713852
ENSG00000228573.1	0.161709	0.011763	0.0254309
ENSG00000228575.9	0.349206	2.97049e-08	1.33246e-07
ENSG00000228579.1	-0.167243	0.0091447	0.0202399
ENSG00000228581.9	0.135354	0.0354113	0.0681187
ENSG00000228582.9	0.08912	0.166986	0.256297
ENSG00000228586.1	0.0451896	0.484113	0.592738
ENSG00000228587.1	0.0850812	0.187138	0.281007
ENSG00000228589.3	0.0868414	0.178021	0.269943
ENSG00000228590.4	-0.0974991	0.130411	0.208965
ENSG00000228594.4	0.0318263	0.622016	0.714573
ENSG00000228595.1	-0.0201651	0.754962	0.823239
ENSG00000228596.1	-0.0101924	0.874662	0.91304
ENSG00000228597.1	-0.109174	0.0901459	0.15289
ENSG00000228598.1	-0.0960226	0.136363	0.216827
ENSG00000228599.1	0.00730955	0.909933	0.938628
ENSG00000228600.1	0.00491102	0.939417	0.959071
ENSG00000228605.6	-0.0649609	0.31423	0.4248
ENSG00000228606.4	-0.0431244	0.504328	0.611329
ENSG00000228607.3	0.0871889	0.176409	0.268055
ENSG00000228611.2	0.0428769	0.50678	0.613268
ENSG00000228612.2	0.256229	5.5098e-05	0.000172503
ENSG00000228613.1	0.227151	0.000368019	0.00103192
ENSG00000228620.1	0.113475	0.0781006	0.13527
ENSG00000228622.1	-0.0628526	0.330227	0.441895
ENSG00000228623.9	-0.142662	0.0265498	0.052795
ENSG00000228624.8	0.162618	0.0112918	0.0245053
ENSG00000228625.1	0.0719158	0.265108	0.371175
ENSG00000228626.1	-0.0232862	0.718532	0.794346
ENSG00000228627.2	0.105518	0.101515	0.169077
ENSG00000228628.8	-0.0339363	0.5991	0.69611
ENSG00000228630.6	0.642863	1.29739e-29	1.2222e-28
ENSG00000228636.3	0.102541	0.111586	0.183229
ENSG00000228638.1	-0.205486	0.001307	0.00337331
ENSG00000228639.8	-0.363411	5.73096e-09	2.76482e-08
ENSG00000228643.1	0.0713833	0.268672	0.375138
ENSG00000228649.11	0.243584	0.000135414	0.000403864
ENSG00000228653.2	-0.0711169	0.270467	0.377209
ENSG00000228655.7	-0.111518	0.0834109	0.143112
ENSG00000228656.1	-0.0747202	0.246874	0.350433
ENSG00000228661.1	-0.0750882	0.244548	0.347831
ENSG00000228663.1	-0.190156	0.00297839	0.00725003
ENSG00000228664.1	0.250167	8.34455e-05	0.000255416
ENSG00000228668.1	0.0907906	0.159141	0.246406
ENSG00000228672.4	0.148756	0.0206889	0.0423533
ENSG00000228674.4	-0.00790517	0.902629	0.933725
ENSG00000228677.1	-0.0870596	0.177054	0.268771
ENSG00000228679.1	0.0525844	0.415445	0.528147
ENSG00000228680.1	0.00727421	0.910367	0.938857
ENSG00000228683.1	-0.0389113	0.5469	0.649872
ENSG00000228689.8	-0.0919295	0.153954	0.239769
ENSG00000228691.6	0.605628	0	0
ENSG00000228695.12	-0.0753964	0.242612	0.345658
ENSG00000228696.11	0.0743641	0.248947	0.352822
ENSG00000228697.6	0.0734589	0.254964	0.359665
ENSG00000228700.1	0.062866	0.330124	0.441793
ENSG00000228701.3	-0.0185332	0.774234	0.837439
ENSG00000228702.1	-0.126027	0.050208	0.0922959
ENSG00000228703.1	0.0073728	0.909157	0.938087
ENSG00000228705.4	0.287952	5.28634e-06	1.87145e-05
ENSG00000228706.4	0.149458	0.0200155	0.0411293
ENSG00000228707.1	0.0549263	0.394952	0.507838
ENSG00000228708.1	0.143075	0.0260371	0.0519035
ENSG00000228709.3	0.0757386	0.240474	0.343248
ENSG00000228711.1	-0.0679255	0.292608	0.401603
ENSG00000228712.2	-0.191464	0.00282371	0.00689788
ENSG00000228713.1	0.0308593	0.632874	0.723395
ENSG00000228714.4	0.183908	0.00409638	0.00973207
ENSG00000228716.7	0.274052	1.651e-05	5.51335e-05
ENSG00000228717.1	0.0508478	0.431036	0.543026
ENSG00000228718.2	0.163241	0.0109792	0.0238759
ENSG00000228719.1	0.0625726	0.33239	0.444118
ENSG00000228723.6	-0.0364815	0.572231	0.672001
ENSG00000228725.3	-0.316891	4.79118e-07	1.90571e-06
ENSG00000228727.10	-0.000134347	0.998341	0.998693
ENSG00000228730.2	0.0139444	0.829135	0.879214
ENSG00000228736.9	-0.500146	0	0
ENSG00000228737.2	0.00250953	0.96902	0.97985
ENSG00000228738.1	-0.0886605	0.169193	0.259099
ENSG00000228741.2	0.665739	2.33859e-32	2.25271e-31
ENSG00000228742.11	0.54687	2.82218e-20	2.38696e-19
ENSG00000228744.1	0.0227614	0.724616	0.798993
ENSG00000228748.2	0.0345781	0.592453	0.69032
ENSG00000228750.7	0.00352923	0.956443	0.971173
ENSG00000228751.1	0.0497285	0.441261	0.552538
ENSG00000228753.1	-0.118751	0.0651387	0.11554
ENSG00000228755.1	0.0108925	0.86613	0.906979
ENSG00000228759.1	-0.114929	0.0743375	0.12958
ENSG00000228760.10	0.0130756	0.83952	0.887228
ENSG00000228762.5	-0.0584003	0.365696	0.47827
ENSG00000228764.1	0.134155	0.0370156	0.0708289
ENSG00000228766.3	-0.159554	0.0129491	0.0277653
ENSG00000228767.1	0.068746	0.286803	0.395332
ENSG00000228768.3	-0.0416024	0.519504	0.624701
ENSG00000228775.8	-0.274896	1.43719e-05	4.83911e-05
ENSG00000228778.2	-0.121782	0.0585284	0.105492
ENSG00000228779.1	-0.0359262	0.578097	0.677174
ENSG00000228782.10	0.196694	0.00211147	0.00526514
ENSG00000228784.9	0.022685	0.725318	0.799583
ENSG00000228786.5	0.0428104	0.50744	0.613811
ENSG00000228789.9	-0.536179	2.05503e-19	1.71155e-18
ENSG00000228791.8	-0.239607	0.00016784	0.000493869
ENSG00000228793.3	0.0997785	0.121565	0.197026
ENSG00000228794.12	-0.0232498	0.718765	0.794532
ENSG00000228797.2	-0.0437906	0.497759	0.605156
ENSG00000228800.1	-0.145647	0.0234447	0.0472747
ENSG00000228801.8	0.143917	0.0252381	0.0504782
ENSG00000228803.1	0.150244	0.0193648	0.0399229
ENSG00000228807.1	-0.0830385	0.197986	0.293827
ENSG00000228808.1	-0.391714	3.74169e-10	2.02437e-09
ENSG00000228809.2	0.0766624	0.23477	0.336549
ENSG00000228812.9	-0.203764	0.00143797	0.00368734
ENSG00000228813.9	-0.362548	6.26278e-09	3.01066e-08
ENSG00000228815.1	-0.458883	5.25531e-14	3.88198e-13
ENSG00000228816.1	-0.0588393	0.362097	0.474803
ENSG00000228817.4	-0.112888	0.0796717	0.137597
ENSG00000228818.1	0.113905	0.0769714	0.133589
ENSG00000228819.1	0.109569	0.0889815	0.151194
ENSG00000228820.2	0.0226733	0.725639	0.79983
ENSG00000228824.8	-0.15188	0.018069	0.0375199
ENSG00000228826.3	0.0517788	0.422636	0.534958
ENSG00000228828.1	-0.265731	3.00744e-05	9.72914e-05
ENSG00000228830.1	0.0917334	0.154838	0.24079
ENSG00000228835.1	-0.271414	1.86073e-05	6.17092e-05
ENSG00000228836.9	0.348991	2.44342e-08	1.10624e-07
ENSG00000228837.2	0.115891	0.0719278	0.125982
ENSG00000228838.1	0.00580197	0.928453	0.951443
ENSG00000228839.5	-0.150338	0.019288	0.0397812
ENSG00000228840.3	-0.239415	0.000169938	0.000499439
ENSG00000228843.2	-0.00784662	0.903347	0.934188
ENSG00000228849.3	-0.0891979	0.166502	0.255642
ENSG00000228853.1	-0.0582094	0.367268	0.479871
ENSG00000228854.8	0.443105	3.25887e-13	2.30098e-12
ENSG00000228857.3	-0.0230576	0.720993	0.796249
ENSG00000228859.2	-0.17177	0.00740172	0.0166823
ENSG00000228862.5	-0.129451	0.0442372	0.0827933
ENSG00000228863.8	0.185855	0.0037129	0.00888188
ENSG00000228867.8	0.443105	3.25887e-13	2.30098e-12
ENSG00000228868.3	0.04186	0.516919	0.622407
ENSG00000228869.1	0.316157	5.10854e-07	2.02544e-06
ENSG00000228872.2	0.0486714	0.451044	0.561652
ENSG00000228874.1	0.253025	6.87019e-05	0.000212544
ENSG00000228875.8	0.132934	0.0388516	0.0739136
ENSG00000228876.4	0.196383	0.00214682	0.00534629
ENSG00000228877.2	-0.157092	0.0144319	0.0306294
ENSG00000228878.10	-0.0301252	0.64076	0.730235
ENSG00000228881.7	-0.048846	0.44942	0.560108
ENSG00000228883.9	0.187973	0.00333287	0.00803794
ENSG00000228886.1	0.00385514	0.952425	0.968402
ENSG00000228887.3	-0.0345428	0.592832	0.690665
ENSG00000228889.9	-0.0741685	0.250196	0.354188
ENSG00000228892.9	0.0474633	0.462372	0.572123
ENSG00000228894.6	-0.00835033	0.897175	0.929554
ENSG00000228896.9	0.132323	0.0397628	0.0753839
ENSG00000228897.1	0.0780153	0.226589	0.327229
ENSG00000228901.3	-0.00713283	0.912102	0.940167
ENSG00000228903.8	-0.562166	1.45262e-21	1.2495e-20
ENSG00000228904.3	0.218822	0.000607835	0.00165204
ENSG00000228907.5	-0.0775711	0.229252	0.330368
ENSG00000228912.2	-0.167155	0.00918175	0.0203124
ENSG00000228913.2	0.23244	0.000265041	0.000758789
ENSG00000228914.2	0.00157877	0.980507	0.987619
ENSG00000228915.3	0.0268642	0.677541	0.761182
ENSG00000228917.1	0.199102	0.00185518	0.00466595
ENSG00000228918.5	0.174807	0.00640485	0.014629
ENSG00000228919.5	-0.217045	0.000674937	0.00182133
ENSG00000228921.1	0.000816964	0.989912	0.993459
ENSG00000228923.1	-0.145018	0.0240576	0.048357
ENSG00000228925.1	-0.0703848	0.275443	0.382544
ENSG00000228927.10	-0.0317403	0.623192	0.715394
ENSG00000228929.1	-0.136509	0.0337933	0.0653434
ENSG00000228933.8	0.367251	3.84717e-09	1.88929e-08
ENSG00000228935.1	0.0329018	0.610528	0.705414
ENSG00000228937.1	-0.0897882	0.163814	0.25235
ENSG00000228938.3	-0.0295584	0.647283	0.735893
ENSG00000228939.1	-0.169058	0.00840633	0.0187362
ENSG00000228941.1	-0.150745	0.0189597	0.0391642
ENSG00000228948.2	0.228486	0.000338983	0.000955691
ENSG00000228949.1	-0.0797839	0.216201	0.315263
ENSG00000228950.1	0.0508538	0.430981	0.54297
ENSG00000228952.1	0.328854	1.64422e-07	6.85393e-07
ENSG00000228953.1	0.0541526	0.401654	0.514656
ENSG00000228954.1	-0.0400603	0.535116	0.639272
ENSG00000228956.9	0.41983	1.31059e-11	8.14989e-11
ENSG00000228960.7	0.0652572	0.312023	0.422369
ENSG00000228961.1	-0.126286	0.0497345	0.0915407
ENSG00000228964.10	0.0855645	0.184636	0.278076
ENSG00000228966.2	0.0510227	0.429451	0.54149
ENSG00000228970.6	0.12081	0.0605855	0.108653
ENSG00000228971.4	0.0497133	0.441401	0.552657
ENSG00000228973.1	0.132829	0.0389425	0.0740524
ENSG00000228974.5	0.0842352	0.191576	0.286294
ENSG00000228978.2	-0.103676	0.107657	0.177734
ENSG00000228979.4	0.0742755	0.249706	0.353716
ENSG00000228980.4	0.068723	0.286965	0.395501
ENSG00000228981.3	-0.0767959	0.233953	0.335553
ENSG00000228982.1	-0.00490757	0.93946	0.959094
ENSG00000228983.10	-0.166691	0.00938012	0.020712
ENSG00000228986.1	-0.0246884	0.702364	0.781262
ENSG00000228987.9	0.108438	0.092349	0.156045
ENSG00000228997.1	-0.0173146	0.788717	0.848775
ENSG00000228998.4	-0.147795	0.0215303	0.043851
ENSG00000228999.4	-0.00966876	0.881052	0.917528
ENSG00000229000.1	-0.019452	0.763366	0.829411
ENSG00000229001.1	-0.127828	0.0469892	0.0871544
ENSG00000229002.1	0.0916134	0.155381	0.241535
ENSG00000229006.7	0.200832	0.00172036	0.00434938
ENSG00000229007.1	-0.489512	0	0
ENSG00000229009.8	-0.583177	1.90493e-23	1.67965e-22
ENSG00000229010.1	-0.0504689	0.434482	0.546367
ENSG00000229011.1	0.0822683	0.202192	0.298683
ENSG00000229014.3	0.00806668	0.90065	0.9322
ENSG00000229017.7	-0.270573	1.97945e-05	6.54317e-05
ENSG00000229018.5	0.15671	0.0146746	0.0310926
ENSG00000229019.1	-0.567891	4.5975e-22	3.97878e-21
ENSG00000229020.4	0.082725	0.19969	0.295674
ENSG00000229021.2	0.0140044	0.828411	0.878765
ENSG00000229022.1	0.0780148	0.226592	0.327229
ENSG00000229023.1	0.559516	2.45554e-21	2.1056e-20
ENSG00000229027.4	-0.0332299	0.606972	0.702335
ENSG00000229028.4	-0.00863044	0.893746	0.927183
ENSG00000229031.1	-0.0193178	0.76495	0.830568
ENSG00000229035.2	-0.562154	1.45589e-21	1.25209e-20
ENSG00000229036.7	-0.550923	0	0
ENSG00000229038.4	0.0921331	0.15304	0.23863
ENSG00000229043.3	0.141951	0.027319	0.0541466
ENSG00000229051.2	0.430439	2.46073e-12	1.62996e-11
ENSG00000229052.2	-0.202775	0.00151856	0.00387854
ENSG00000229054.1	-0.0448193	0.487705	0.596149
ENSG00000229056.2	0.194791	0.00233639	0.00578323
ENSG00000229057.1	0.198583	0.00190794	0.00478941
ENSG00000229058.10	-0.0861734	0.181392	0.274284
ENSG00000229060.4	0.134028	0.037196	0.0711379
ENSG00000229061.8	0.0835214	0.195237	0.290669
ENSG00000229065.1	-0.513757	1.05892e-17	8.53261e-17
ENSG00000229066.2	-0.102614	0.111332	0.182886
ENSG00000229068.1	-0.011747	0.855739	0.899634
ENSG00000229069.2	-0.0022112	0.972702	0.982251
ENSG00000229071.9	-0.315081	6.4481e-07	2.53125e-06
ENSG00000229072.1	0.0758811	0.239588	0.342229
ENSG00000229074.8	0.0291144	0.652232	0.739985
ENSG00000229077.8	-0.243663	0.0001288	0.000385179
ENSG00000229081.1	-0.147793	0.0214565	0.04371
ENSG00000229082.2	0.608385	6.82573e-26	6.18231e-25
ENSG00000229083.1	-0.209693	0.00103173	0.00270653
ENSG00000229086.5	0.0151534	0.814578	0.868383
ENSG00000229087.1	-0.0107543	0.867813	0.907898
ENSG00000229088.1	-0.132118	0.0400102	0.075769
ENSG00000229089.9	-0.336323	8.23645e-08	3.54574e-07
ENSG00000229091.3	-0.00404934	0.950032	0.966782
ENSG00000229092.2	-0.0264659	0.68206	0.764821
ENSG00000229093.1	-0.0219805	0.7337	0.805877
ENSG00000229094.9	0.122764	0.0565086	0.102349
ENSG00000229097.1	0.0405512	0.530121	0.634436
ENSG00000229099.1	0.0603965	0.349511	0.461681
ENSG00000229103.1	-0.0135046	0.834445	0.883337
ENSG00000229106.1	-0.1273	0.0479143	0.0886503
ENSG00000229107.2	0.322266	2.98018e-07	1.21004e-06
ENSG00000229108.4	-0.204839	0.00135486	0.00348847
ENSG00000229109.2	-0.0771778	0.231629	0.333125
ENSG00000229111.1	0.0172765	0.78917	0.849171
ENSG00000229116.3	-0.365818	4.46696e-09	2.18048e-08
ENSG00000229117.9	-0.463064	0	0
ENSG00000229118.1	0.127409	0.0477232	0.0883472
ENSG00000229119.3	-0.411383	3.8015e-11	2.26346e-10
ENSG00000229122.1	0.0829702	0.198356	0.294243
ENSG00000229124.8	0.0892597	0.166208	0.255311
ENSG00000229126.5	-0.510762	1.75462e-17	1.40699e-16
ENSG00000229127.2	-0.504986	0	0
ENSG00000229131.1	0.123518	0.0549976	0.099926
ENSG00000229132.2	0.0505973	0.433042	0.54494
ENSG00000229136.1	-0.159429	0.0130207	0.027896
ENSG00000229140.12	-0.457116	6.74426e-14	4.95305e-13
ENSG00000229145.1	-0.277425	1.18874e-05	4.04154e-05
ENSG00000229146.2	-0.571403	2.24493e-22	1.95132e-21
ENSG00000229151.3	-0.273958	1.54128e-05	5.16749e-05
ENSG00000229152.2	0.357026	1.39341e-08	6.47229e-08
ENSG00000229153.7	-0.296105	3.06793e-06	1.11663e-05
ENSG00000229154.2	0.0534683	0.407638	0.520438
ENSG00000229155.2	-0.408138	3.94368e-11	2.34418e-10
ENSG00000229156.1	-0.198387	0.00192814	0.00483645
ENSG00000229161.2	0.0131333	0.838934	0.886721
ENSG00000229162.1	0.331936	1.23896e-07	5.23232e-07
ENSG00000229163.2	-0.161061	0.012109	0.0261187
ENSG00000229167.2	0.00780642	0.90384	0.934428
ENSG00000229170.6	0.0527743	0.41376	0.526627
ENSG00000229172.1	-0.0584668	0.36515	0.477833
ENSG00000229175.2	0.115922	0.0718503	0.125873
ENSG00000229176.11	-0.127108	0.048255	0.0891752
ENSG00000229177.1	0.0727825	0.259377	0.364686
ENSG00000229178.1	-0.0148947	0.817687	0.870743
ENSG00000229180.10	0.00739349	0.908903	0.937985
ENSG00000229183.10	-0.115127	0.0738362	0.128788
ENSG00000229184.2	-0.280396	9.48811e-06	3.26205e-05
ENSG00000229186.4	-0.317081	4.71231e-07	1.87539e-06
ENSG00000229191.1	0.396641	1.52446e-10	8.56461e-10
ENSG00000229194.8	0.134354	0.0367327	0.0703685
ENSG00000229195.1	-0.0882899	0.170989	0.26139
ENSG00000229196.4	-0.49863	1.2903e-16	1.02161e-15
ENSG00000229199.5	-0.497024	1.67026e-16	1.3195e-15
ENSG00000229202.10	0.192282	0.00266636	0.00653701
ENSG00000229203.1	0.216233	0.000707835	0.0019042
ENSG00000229204.3	-0.0311372	0.629813	0.720858
ENSG00000229205.5	-0.083411	0.195974	0.291478
ENSG00000229207.1	0.0244137	0.705521	0.783684
ENSG00000229208.1	-0.144455	0.0246174	0.0493882
ENSG00000229210.3	0.0435344	0.50028	0.607462
ENSG00000229212.9	0.00677684	0.916472	0.943025
ENSG00000229214.2	0.210105	0.00100788	0.00264814
ENSG00000229215.9	0.119565	0.0633068	0.112852
ENSG00000229220.1	0.0569444	0.37779	0.490425
ENSG00000229221.1	0.233622	0.000246033	0.000707971
ENSG00000229222.1	0.0670932	0.298347	0.407713
ENSG00000229224.2	-0.12392	0.0542063	0.0986423
ENSG00000229227.8	0.150086	0.0194936	0.0401634
ENSG00000229228.1	-0.0415615	0.519915	0.625134
ENSG00000229229.1	0.0828248	0.199146	0.295133
ENSG00000229231.1	-0.0622925	0.334563	0.446384
ENSG00000229233.1	0.181818	0.00454731	0.0106921
ENSG00000229235.1	-0.517771	5.34113e-18	4.33197e-17
ENSG00000229236.3	-0.120268	0.0617572	0.110467
ENSG00000229237.2	-0.0718753	0.265378	0.371448
ENSG00000229238.3	0.000845328	0.989562	0.993248
ENSG00000229239.2	-0.0148465	0.818268	0.871194
ENSG00000229241.1	-0.395507	2.44685e-10	1.34675e-09
ENSG00000229243.2	0.296611	2.64778e-06	9.71773e-06
ENSG00000229246.2	-0.287528	5.46533e-06	1.93123e-05
ENSG00000229248.1	-0.0227294	0.724987	0.799326
ENSG00000229251.3	0.0916141	0.155378	0.241535
ENSG00000229252.6	0.0210806	0.744216	0.814566
ENSG00000229253.5	-0.184284	0.00401952	0.00956137
ENSG00000229255.1	-0.109097	0.0903745	0.153215
ENSG00000229256.1	0.0375806	0.560704	0.661772
ENSG00000229258.6	-0.00920774	0.886685	0.921767
ENSG00000229259.1	0.0283565	0.660714	0.747443
ENSG00000229261.1	0.049286	0.445341	0.556158
ENSG00000229265.1	0.0316458	0.624228	0.716268
ENSG00000229266.1	0.155049	0.0157731	0.033172
ENSG00000229267.3	-0.420694	8.48092e-12	5.36263e-11
ENSG00000229268.1	0.0668666	0.300214	0.409695
ENSG00000229271.3	0.332047	1.22634e-07	5.18256e-07
ENSG00000229272.2	0.180019	0.00497074	0.0116009
ENSG00000229273.1	-0.210958	0.000960038	0.00253063
ENSG00000229274.2	-0.215256	0.000749333	0.0020081
ENSG00000229276.1	-0.149729	0.0197887	0.0407207
ENSG00000229278.4	0.275762	1.34698e-05	4.55143e-05
ENSG00000229280.1	0.0668833	0.300093	0.409586
ENSG00000229282.2	-0.0451925	0.484085	0.592732
ENSG00000229284.4	-0.58122	2.89029e-23	2.54304e-22
ENSG00000229288.1	-0.0963578	0.134994	0.215051
ENSG00000229291.1	0.00664685	0.918069	0.944158
ENSG00000229292.2	-0.0694027	0.282213	0.390123
ENSG00000229293.1	-0.023047	0.721303	0.79645
ENSG00000229295.11	0.0250007	0.698781	0.778342
ENSG00000229298.1	0.14785	0.0214054	0.0436167
ENSG00000229299.2	0.128252	0.0462576	0.085984
ENSG00000229300.9	0.291156	4.5297e-06	1.61663e-05
ENSG00000229303.1	-0.0591861	0.359271	0.471683
ENSG00000229305.1	-0.0667639	0.300959	0.410448
ENSG00000229308.1	0.0424616	0.510908	0.616892
ENSG00000229311.1	-0.0659624	0.306812	0.416874
ENSG00000229312.2	0.13274	0.0390749	0.0742672
ENSG00000229314.6	0.360536	7.69617e-09	3.67147e-08
ENSG00000229315.7	0.102812	0.110638	0.181895
ENSG00000229316.1	0.103753	0.107397	0.177379
ENSG00000229320.3	0.499874	0	0
ENSG00000229321.2	-0.423582	7.96943e-12	5.05533e-11
ENSG00000229324.1	0.0144749	0.82274	0.874521
ENSG00000229325.1	-0.118474	0.0657736	0.116516
ENSG00000229326.3	-0.180575	0.00483627	0.0113074
ENSG00000229330.2	0.106648	0.0978861	0.163992
ENSG00000229331.1	0.216313	0.000704518	0.00189579
ENSG00000229334.2	0.372547	2.20139e-09	1.10965e-08
ENSG00000229335.2	-0.0664514	0.303232	0.412893
ENSG00000229336.1	-0.0595605	0.356233	0.468601
ENSG00000229337.2	-0.166961	0.00933149	0.0206165
ENSG00000229341.2	-0.275886	1.33456e-05	4.51133e-05
ENSG00000229343.1	0.0871369	0.176668	0.268348
ENSG00000229344.1	0.0260254	0.686866	0.768784
ENSG00000229346.8	0.145302	0.0237795	0.0478621
ENSG00000229348.1	-0.00479092	0.940896	0.960126
ENSG00000229349.2	-0.000509638	0.993707	0.995897
ENSG00000229353.10	-0.489064	5.88951e-16	4.59411e-15
ENSG00000229356.1	0.0538514	0.404281	0.517231
ENSG00000229358.3	0.352209	2.22632e-08	1.01184e-07
ENSG00000229359.2	-0.23273	0.000260254	0.000746064
ENSG00000229361.5	-0.0179899	0.780682	0.84262
ENSG00000229363.9	0.168677	0.0086225	0.0191671
ENSG00000229365.3	-0.0644157	0.318318	0.429272
ENSG00000229367.1	-0.308537	9.84071e-07	3.78424e-06
ENSG00000229368.1	-0.567023	5.48181e-22	4.73829e-21
ENSG00000229370.1	0.0283645	0.660624	0.747427
ENSG00000229372.1	0.164422	0.0104063	0.0227508
ENSG00000229373.9	0.243376	0.00013125	0.00039201
ENSG00000229375.1	0.175884	0.00608127	0.0139568
ENSG00000229376.3	0.120367	0.0615416	0.110133
ENSG00000229380.1	-0.0245704	0.703719	0.782401
ENSG00000229381.8	0.112026	0.0820039	0.14102
ENSG00000229382.1	0.0208751	0.746623	0.816679
ENSG00000229384.2	0.291756	3.91257e-06	1.4061e-05
ENSG00000229388.1	0.0140728	0.827585	0.878224
ENSG00000229390.1	-0.0373628	0.562979	0.663793
ENSG00000229391.8	-0.0790247	0.220618	0.320393
ENSG00000229393.1	-0.0557476	0.387911	0.500772
ENSG00000229394.1	0.0281359	0.663191	0.749424
ENSG00000229395.1	-0.0808223	0.210263	0.308378
ENSG00000229398.1	0.0627118	0.331313	0.443073
ENSG00000229399.1	0.0783874	0.224374	0.324622
ENSG00000229400.1	0.238551	0.000179678	0.000526255
ENSG00000229401.1	0.106511	0.0983225	0.164596
ENSG00000229403.1	-0.0414675	0.520861	0.626028
ENSG00000229404.6	0.401597	8.5648e-11	4.92054e-10
ENSG00000229407.5	0.096147	0.135854	0.216189
ENSG00000229413.2	0.0465368	0.471165	0.580598
ENSG00000229414.2	0.199232	0.00184222	0.0046357
ENSG00000229415.10	0.17501	0.00634257	0.0145048
ENSG00000229417.1	-0.408081	3.9709e-11	2.35951e-10
ENSG00000229418.2	0.0176596	0.784609	0.845654
ENSG00000229419.1	0.465207	0	0
ENSG00000229422.2	-0.106765	0.0974994	0.163433
ENSG00000229423.2	0.0831113	0.197592	0.29339
ENSG00000229424.1	0.140627	0.0287285	0.0566256
ENSG00000229425.5	0.513996	1.01705e-17	8.19792e-17
ENSG00000229427.1	-0.0639891	0.32154	0.432805
ENSG00000229428.1	0.0678359	0.293246	0.402301
ENSG00000229430.3	-0.366292	4.25201e-09	2.07965e-08
ENSG00000229431.1	0.0107708	0.867612	0.907838
ENSG00000229432.2	0.199862	0.00178037	0.0044901
ENSG00000229433.2	-0.0813405	0.207345	0.304868
ENSG00000229435.2	0.113014	0.0793258	0.13709
ENSG00000229436.1	-0.069232	0.283402	0.391406
ENSG00000229439.3	-0.239415	0.000169938	0.000499439
ENSG00000229440.1	0.0494527	0.443802	0.55499
ENSG00000229442.2	0.00419818	0.948197	0.965589
ENSG00000229444.1	0.0588285	0.362186	0.474866
ENSG00000229447.2	0.175163	0.00635518	0.0145323
ENSG00000229453.3	-0.679878	3.53262e-34	3.43493e-33
ENSG00000229455.2	-0.0112098	0.86227	0.904465
ENSG00000229456.1	0.0792829	0.219108	0.318621
ENSG00000229457.1	0.065204	0.312419	0.4228
ENSG00000229459.1	0.109419	0.0894215	0.151838
ENSG00000229462.1	-0.10058	0.118637	0.193023
ENSG00000229466.2	0.038019	0.556138	0.657855
ENSG00000229470.9	0.0809567	0.209346	0.307245
ENSG00000229473.2	-0.335501	1.06767e-07	4.54378e-07
ENSG00000229474.8	0.328344	2.03452e-07	8.40104e-07
ENSG00000229484.3	-0.295476	3.22497e-06	1.17104e-05
ENSG00000229488.9	-0.306837	1.28638e-06	4.89176e-06
ENSG00000229491.5	0.0388228	0.547813	0.650631
ENSG00000229492.1	0.399376	1.11038e-10	6.32571e-10
ENSG00000229493.9	-0.0437278	0.498377	0.605699
ENSG00000229495.1	-0.22219	0.000497316	0.00136876
ENSG00000229496.10	0.264694	3.23657e-05	0.000104329
ENSG00000229497.1	-0.0121131	0.851295	0.896138
ENSG00000229498.1	-0.470346	1.00525e-14	7.61268e-14
ENSG00000229500.1	0.129972	0.0433832	0.0813794
ENSG00000229501.6	-0.499378	1.14354e-16	9.0613e-16
ENSG00000229503.1	-0.174026	0.00664885	0.0151325
ENSG00000229505.1	-0.0948548	0.141217	0.223363
ENSG00000229511.1	-0.0635109	0.325177	0.436775
ENSG00000229512.1	-0.0488976	0.448941	0.55961
ENSG00000229515.1	0.0721592	0.26349	0.369348
ENSG00000229521.2	-0.242476	0.00013924	0.0004145
ENSG00000229522.1	0.220417	0.000552953	0.00151157
ENSG00000229524.10	-0.0586328	0.363531	0.47628
ENSG00000229525.1	0.032894	0.610613	0.705495
ENSG00000229526.2	0.132017	0.0401635	0.0760157
ENSG00000229528.1	0.0478983	0.458275	0.568557
ENSG00000229529.8	0.134354	0.0367327	0.0703685
ENSG00000229530.1	0.0412849	0.522699	0.627706
ENSG00000229531.6	-0.132402	0.0395806	0.0751017
ENSG00000229532.1	0.0988361	0.125196	0.201762
ENSG00000229533.1	0.023457	0.716556	0.792673
ENSG00000229534.1	-0.360933	7.3905e-09	3.53007e-08
ENSG00000229536.3	-0.159745	0.01284	0.027566
ENSG00000229539.2	0.229037	0.000338965	0.000955691
ENSG00000229541.2	0.0399982	0.53575	0.639791
ENSG00000229543.1	-0.219599	0.00058051	0.00158176
ENSG00000229544.9	0.0446321	0.489527	0.597684
ENSG00000229547.6	-0.0631352	0.328053	0.439695
ENSG00000229549.9	-0.0514629	0.425476	0.537619
ENSG00000229550.1	0.0410664	0.524905	0.629728
ENSG00000229551.2	-0.0502575	0.436411	0.548199
ENSG00000229557.1	0.0107616	0.867725	0.907873
ENSG00000229558.2	-0.232954	0.00025661	0.000736567
ENSG00000229559.2	-0.0792749	0.219155	0.318678
ENSG00000229562.1	0.100469	0.119047	0.193552
ENSG00000229563.7	-0.0671384	0.298249	0.407606
ENSG00000229567.1	0.0397016	0.538782	0.642474
ENSG00000229568.1	0.0207576	0.748002	0.81775
ENSG00000229569.1	-0.528929	7.59077e-19	6.25063e-18
ENSG00000229570.2	0.0275294	0.670021	0.754974
ENSG00000229573.1	0.0960998	0.136047	0.216401
ENSG00000229575.1	0.00114575	0.985853	0.990689
ENSG00000229582.3	-0.0406651	0.528965	0.633404
ENSG00000229585.4	-0.434631	1.5887e-12	1.0689e-11
ENSG00000229586.2	-0.272947	1.66141e-05	5.54513e-05
ENSG00000229587.2	-0.0763529	0.23667	0.338842
ENSG00000229588.3	0.338586	6.65506e-08	2.89259e-07
ENSG00000229589.1	-0.0616166	0.339596	0.4516
ENSG00000229590.3	-0.332307	1.19714e-07	5.06523e-07
ENSG00000229591.1	-0.30064	1.90453e-06	7.10631e-06
ENSG00000229598.1	-0.112133	0.0817119	0.140591
ENSG00000229603.1	0.057589	0.372405	0.485163
ENSG00000229605.5	-0.127181	0.0481245	0.0889838
ENSG00000229609.1	-0.0603965	0.349511	0.461681
ENSG00000229611.2	0.0850511	0.187295	0.281209
ENSG00000229612.1	0.0430102	0.505458	0.612325
ENSG00000229613.3	0.0979969	0.12845	0.206249
ENSG00000229618.3	0.403423	6.90916e-11	4.00276e-10
ENSG00000229619.6	-0.364097	6.90494e-09	3.30962e-08
ENSG00000229621.2	0.153715	0.0167066	0.0349588
ENSG00000229622.1	-0.00812433	0.899944	0.931702
ENSG00000229623.1	0.0467735	0.468639	0.578304
ENSG00000229625.3	-0.0432665	0.502923	0.610084
ENSG00000229626.1	0.103413	0.10856	0.179008
ENSG00000229628.1	-0.0800004	0.214954	0.313748
ENSG00000229630.1	0.0198275	0.758937	0.826154
ENSG00000229636.2	-0.00717619	0.91157	0.9397
ENSG00000229637.4	0.162118	0.0115486	0.0250108
ENSG00000229638.1	-0.382344	1.03998e-09	5.40709e-09
ENSG00000229639.1	0.0146522	0.820605	0.872988
ENSG00000229642.1	0.0821474	0.202858	0.299438
ENSG00000229643.2	-0.00584618	0.92791	0.951057
ENSG00000229644.6	-0.376766	1.87939e-09	9.54714e-09
ENSG00000229647.3	0.556332	4.58564e-21	3.91386e-20
ENSG00000229648.1	0.0733864	0.255435	0.360142
ENSG00000229653.6	-0.0609122	0.345404	0.457647
ENSG00000229654.1	-0.0973577	0.130972	0.209729
ENSG00000229656.9	0.331273	1.31709e-07	5.54906e-07
ENSG00000229657.2	-0.369348	4.05465e-09	1.98803e-08
ENSG00000229659.1	-0.336598	8.02626e-08	3.45886e-07
ENSG00000229660.1	-0.200625	0.00170809	0.00432143
ENSG00000229661.1	0.167617	0.00898781	0.0199214
ENSG00000229663.1	-0.0108634	0.866485	0.907219
ENSG00000229664.1	0.0698587	0.279056	0.386621
ENSG00000229666.2	-0.474279	5.61771e-15	4.28634e-14
ENSG00000229668.1	-0.63189	2.23008e-28	2.07834e-27
ENSG00000229670.2	0.0243931	0.705758	0.783842
ENSG00000229671.3	0.152721	0.0174331	0.0363165
ENSG00000229672.3	-0.0218374	0.73537	0.807192
ENSG00000229674.3	0.196974	0.00208008	0.00519234
ENSG00000229676.3	-0.459391	4.88995e-14	3.61587e-13
ENSG00000229677.1	0.222087	0.000515381	0.00141534
ENSG00000229679.1	0.0146115	0.821095	0.873322
ENSG00000229684.10	0.127922	0.046826	0.086907
ENSG00000229685.8	0.0925678	0.151011	0.236046
ENSG00000229688.8	0.236224	0.00020859	0.000605993
ENSG00000229689.5	-0.152653	0.0174835	0.0364123
ENSG00000229692.3	0.0594962	0.356753	0.469136
ENSG00000229693.2	0.0428979	0.506572	0.613268
ENSG00000229694.8	-0.293219	3.4809e-06	1.25973e-05
ENSG00000229695.1	0.0391886	0.544045	0.647272
ENSG00000229698.11	0.211575	0.000948855	0.00250275
ENSG00000229699.1	-0.567386	5.09282e-22	4.40513e-21
ENSG00000229700.1	-0.327093	1.93026e-07	7.98851e-07
ENSG00000229703.6	0.0267499	0.678838	0.762259
ENSG00000229704.1	0.164966	0.0101517	0.022265
ENSG00000229708.1	0.0822483	0.202302	0.298828
ENSG00000229711.1	0.0474873	0.462145	0.571928
ENSG00000229715.5	-0.277982	1.13976e-05	3.88193e-05
ENSG00000229717.3	0.0692544	0.283246	0.391212
ENSG00000229719.6	0.168495	0.00862943	0.0191799
ENSG00000229720.1	0.357475	1.0502e-08	4.94288e-08
ENSG00000229721.3	-0.331945	1.2379e-07	5.22875e-07
ENSG00000229722.1	0.248497	9.33894e-05	0.000284029
ENSG00000229723.1	0.109252	0.0899156	0.152573
ENSG00000229727.7	0.393609	2.15894e-10	1.19425e-09
ENSG00000229728.1	-0.0328053	0.611576	0.706196
ENSG00000229731.1	0.111236	0.0841971	0.144306
ENSG00000229732.1	-0.661429	8.02453e-32	7.69548e-31
ENSG00000229735.1	0.116982	0.069274	0.122067
ENSG00000229738.1	0.146106	0.0230068	0.0464918
ENSG00000229739.4	-0.0865154	0.17966	0.272102
ENSG00000229740.3	0.0968396	0.133045	0.212429
ENSG00000229741.7	-0.0386463	0.549636	0.652326
ENSG00000229743.6	0.0721617	0.263474	0.369346
ENSG00000229744.1	0.111026	0.0847889	0.145195
ENSG00000229750.1	0.0254215	0.693964	0.77449
ENSG00000229751.1	-0.10189	0.113889	0.186419
ENSG00000229752.1	0.201361	0.00164093	0.00416703
ENSG00000229754.3	0.185114	0.00385479	0.00920131
ENSG00000229757.2	0.531289	4.97849e-19	4.11389e-18
ENSG00000229758.2	-0.0161273	0.802897	0.859702
ENSG00000229759.1	-0.0639042	0.322184	0.433542
ENSG00000229761.1	-0.0980251	0.12834	0.206105
ENSG00000229762.1	0.0326277	0.613507	0.707683
ENSG00000229765.2	0.00291854	0.963974	0.976261
ENSG00000229766.7	-0.14823	0.0210695	0.0430365
ENSG00000229767.9	-0.050279	0.436215	0.548082
ENSG00000229769.2	0.00660749	0.918552	0.944498
ENSG00000229770.2	-0.0102741	0.873665	0.912345
ENSG00000229771.2	0.319918	3.67122e-07	1.47671e-06
ENSG00000229773.1	0.135897	0.0346075	0.0667498
ENSG00000229774.1	0.108219	0.0930119	0.156956
ENSG00000229775.7	-0.0241574	0.708471	0.786098
ENSG00000229776.1	-0.131768	0.0405446	0.076655
ENSG00000229781.1	0.284427	6.95954e-06	2.42825e-05
ENSG00000229782.1	-0.418469	1.11879e-11	7.0055e-11
ENSG00000229785.1	0.0330406	0.609022	0.704051
ENSG00000229791.1	-0.0248313	0.700724	0.779946
ENSG00000229794.2	0.187828	0.0034027	0.00819677
ENSG00000229795.2	0.189725	0.00304546	0.00739887
ENSG00000229797.2	0.013969	0.828838	0.878979
ENSG00000229798.1	-0.064998	0.313953	0.424495
ENSG00000229802.11	0.615807	0	0
ENSG00000229806.1	-0.2791	1.04718e-05	3.57843e-05
ENSG00000229807.13	-0.27251	1.84772e-05	6.13021e-05
ENSG00000229808.1	-0.141046	0.0283246	0.0559161
ENSG00000229809.9	-0.0283378	0.660705	0.747443
ENSG00000229815.1	-0.0904582	0.160679	0.248412
ENSG00000229816.1	0.204248	0.00142828	0.00366477
ENSG00000229817.1	-0.0873039	0.175837	0.267276
ENSG00000229820.2	-0.35912	1.13376e-08	5.31753e-08
ENSG00000229821.1	-0.00787006	0.90306	0.934011
ENSG00000229824.1	0.15681	0.0146106	0.0309721
ENSG00000229827.1	-0.0291394	0.651953	0.73976
ENSG00000229828.2	0.0045895	0.943377	0.961924
ENSG00000229832.1	-0.335896	8.57257e-08	3.68404e-07
ENSG00000229833.11	-0.297449	2.75658e-06	1.00887e-05
ENSG00000229834.1	0.0747183	0.246887	0.350433
ENSG00000229835.2	0.234858	0.000227524	0.000657341
ENSG00000229836.1	0.0786511	0.222814	0.322798
ENSG00000229839.6	0.0449847	0.486099	0.5947
ENSG00000229840.2	-0.0302521	0.639582	0.72932
ENSG00000229847.9	-0.395307	1.77759e-10	9.91262e-10
ENSG00000229848.1	-0.420872	1.14346e-11	7.15446e-11
ENSG00000229851.1	0.00810762	0.900148	0.931842
ENSG00000229852.4	-0.129344	0.0444734	0.0831539
ENSG00000229853.1	-0.0942355	0.143844	0.226831
ENSG00000229854.1	0.0851205	0.186934	0.280826
ENSG00000229855.9	-0.201824	0.00159984	0.00407021
ENSG00000229856.8	0.00228362	0.971808	0.981608
ENSG00000229858.2	-0.04284	0.507146	0.61353
ENSG00000229859.10	0.0707542	0.272924	0.379802
ENSG00000229861.8	0.0681672	0.29089	0.399787
ENSG00000229862.5	-0.143258	0.0258449	0.0515628
ENSG00000229863.1	-0.00471393	0.941844	0.960876
ENSG00000229865.1	-0.0502536	0.436447	0.548199
ENSG00000229866.1	0.103548	0.108097	0.178321
ENSG00000229867.2	-0.0100795	0.876039	0.914054
ENSG00000229869.1	-0.0876617	0.174066	0.265129
ENSG00000229871.1	0.0049409	0.939049	0.958817
ENSG00000229873.2	-0.134015	0.0372155	0.0711668
ENSG00000229875.1	-0.283275	7.60817e-06	2.64396e-05
ENSG00000229876.1	0.458304	5.7039e-14	4.20645e-13
ENSG00000229877.1	0.0280513	0.664142	0.750072
ENSG00000229880.1	0.0214133	0.740322	0.811433
ENSG00000229881.1	-0.0546943	0.396955	0.509831
ENSG00000229882.1	-0.0117714	0.855443	0.899439
ENSG00000229887.5	-0.0963593	0.134988	0.215051
ENSG00000229889.1	-0.159429	0.0130207	0.027896
ENSG00000229891.4	-0.621484	0	0
ENSG00000229893.2	-0.154022	0.0164876	0.0345428
ENSG00000229894.5	0.0406255	0.529368	0.633764
ENSG00000229896.2	-0.010786	0.867428	0.907781
ENSG00000229897.2	0.0304604	0.637277	0.727202
ENSG00000229899.1	-0.238039	0.000185697	0.000543145
ENSG00000229901.1	-0.0394008	0.541864	0.645327
ENSG00000229903.1	-0.0538006	0.404725	0.517666
ENSG00000229905.1	0.0316051	0.624675	0.716556
ENSG00000229911.2	-0.0228454	0.723641	0.798285
ENSG00000229912.1	0.302289	1.66193e-06	6.24137e-06
ENSG00000229913.1	0.0195852	0.761794	0.828048
ENSG00000229914.1	-0.272225	1.75267e-05	5.83204e-05
ENSG00000229915.1	0.0148773	0.817896	0.870891
ENSG00000229917.2	-0.26197	3.91919e-05	0.000125093
ENSG00000229919.3	-0.106727	0.0976354	0.163606
ENSG00000229920.2	0.3039	1.45354e-06	5.49582e-06
ENSG00000229921.7	-0.088937	0.167862	0.257347
ENSG00000229922.5	0.000446883	0.994482	0.99627
ENSG00000229924.3	0.0199868	0.75706	0.824783
ENSG00000229926.1	0.117996	0.0668795	0.118281
ENSG00000229927.2	0.0415009	0.520525	0.625745
ENSG00000229929.10	-0.168616	0.00858073	0.019088
ENSG00000229931.3	-0.0343809	0.594321	0.69201
ENSG00000229932.3	-0.162648	0.0113477	0.0246137
ENSG00000229937.9	-0.00975762	0.879967	0.91686
ENSG00000229938.1	0.0686247	0.287656	0.396222
ENSG00000229939.1	0.057003	0.377298	0.489967
ENSG00000229941.6	-0.0230122	0.721706	0.796806
ENSG00000229942.1	0.0524338	0.416783	0.529456
ENSG00000229944.3	-0.257972	5.1718e-05	0.000162578
ENSG00000229946.2	0.115695	0.0724121	0.126678
ENSG00000229950.1	0.186201	0.0036482	0.00874313
ENSG00000229951.6	0.0273217	0.672152	0.756739
ENSG00000229953.1	-0.00162953	0.979881	0.987193
ENSG00000229954.1	0.149328	0.0201244	0.0413412
ENSG00000229955.1	0.0863006	0.180874	0.273648
ENSG00000229956.11	-0.161346	0.0120278	0.0259582
ENSG00000229957.1	-0.305512	1.27014e-06	4.8311e-06
ENSG00000229959.1	0.0132928	0.837004	0.88523
ENSG00000229961.4	0.0746112	0.247567	0.351278
ENSG00000229962.2	0.152524	0.0175803	0.0365969
ENSG00000229964.1	0.121619	0.0588687	0.106023
ENSG00000229965.1	-0.177338	0.00566787	0.0130807
ENSG00000229967.1	0.416536	1.42095e-11	8.80966e-11
ENSG00000229968.1	0.143443	0.0256517	0.0512186
ENSG00000229969.1	-0.0910162	0.158103	0.245107
ENSG00000229970.3	0.585906	1.06008e-23	9.37044e-23
ENSG00000229972.10	-0.00632041	0.92208	0.947202
ENSG00000229975.1	-0.0781818	0.225596	0.326094
ENSG00000229976.2	0.147623	0.0216078	0.0439856
ENSG00000229977.2	-0.0257484	0.690229	0.771521
ENSG00000229978.2	-0.0972863	0.131256	0.210056
ENSG00000229980.5	-0.555561	0	0
ENSG00000229981.8	0.206637	0.0012257	0.00317569
ENSG00000229983.1	0.103335	0.108826	0.179349
ENSG00000229986.1	0.0428655	0.506893	0.613329
ENSG00000229988.3	-0.0328328	0.611278	0.705952
ENSG00000229989.6	0.545503	0	0
ENSG00000229991.1	-0.174839	0.0063951	0.0146135
ENSG00000229992.1	-0.0126302	0.844917	0.891677
ENSG00000229994.1	0.150541	0.0191997	0.0396085
ENSG00000229996.1	-0.433191	1.72253e-12	1.15519e-11
ENSG00000229998.8	0.418972	1.0511e-11	6.59583e-11
ENSG00000229999.6	-0.0416329	0.519198	0.624453
ENSG00000230001.1	0.461951	3.3958e-14	2.52647e-13
ENSG00000230002.3	0.369776	3.88096e-09	1.9055e-08
ENSG00000230003.2	-0.0227838	0.724356	0.798874
ENSG00000230004.1	0.0327619	0.612048	0.706609
ENSG00000230006.10	0.121361	0.0594115	0.106849
ENSG00000230010.2	-0.134576	0.0364207	0.0698302
ENSG00000230013.2	0.25423	6.32518e-05	0.000196505
ENSG00000230015.4	0.0987571	0.125499	0.202205
ENSG00000230017.6	0.0860553	0.182121	0.275134
ENSG00000230018.1	-0.0157837	0.807013	0.862694
ENSG00000230021.10	0.0556303	0.388649	0.501489
ENSG00000230023.2	0.0105059	0.870839	0.910065
ENSG00000230026.2	0.0910109	0.158127	0.245129
ENSG00000230027.2	0.0376972	0.559488	0.660793
ENSG00000230033.1	0.204717	0.00136412	0.00351012
ENSG00000230034.8	0.261093	3.91932e-05	0.000125093
ENSG00000230039.1	-0.0714558	0.268185	0.374594
ENSG00000230040.2	0.21808	0.000635081	0.00172137
ENSG00000230042.1	0.0270381	0.675361	0.759266
ENSG00000230045.4	0.0400549	0.535171	0.639276
ENSG00000230047.1	0.1442	0.0248743	0.049823
ENSG00000230048.8	0.128601	0.0456618	0.0850226
ENSG00000230051.3	0.0051723	0.936201	0.956831
ENSG00000230053.2	0.0456461	0.479704	0.588741
ENSG00000230060.6	-0.411156	2.74164e-11	1.65238e-10
ENSG00000230061.2	0.472302	7.53391e-15	5.72111e-14
ENSG00000230062.7	0.184261	0.00402427	0.0095713
ENSG00000230063.1	-0.467162	0	0
ENSG00000230065.1	0.0188575	0.770393	0.834413
ENSG00000230067.3	0.57404	1.30319e-22	1.13594e-21
ENSG00000230068.2	-0.210933	0.00098399	0.00259005
ENSG00000230069.3	0.013716	0.831892	0.881364
ENSG00000230071.2	0.340696	6.62029e-08	2.87849e-07
ENSG00000230072.2	-0.410563	2.94528e-11	1.77024e-10
ENSG00000230074.5	-0.186949	0.00355791	0.00854533
ENSG00000230075.1	-0.0439052	0.496634	0.604263
ENSG00000230076.1	-0.126344	0.0496283	0.091386
ENSG00000230077.1	-0.0771756	0.231642	0.333134
ENSG00000230079.1	0.103153	0.109454	0.18022
ENSG00000230080.2	0.128345	0.0460983	0.0857329
ENSG00000230081.2	-0.0489103	0.448822	0.559519
ENSG00000230082.1	-0.0432418	0.502899	0.610074
ENSG00000230084.8	-0.416748	1.38424e-11	8.59174e-11
ENSG00000230086.1	0.0662145	0.304963	0.41485
ENSG00000230088.1	-0.185905	0.00370351	0.0088624
ENSG00000230090.5	0.190269	0.00296095	0.00721183
ENSG00000230091.6	-0.275968	1.43415e-05	4.82953e-05
ENSG00000230092.8	-0.11231	0.0812271	0.139874
ENSG00000230097.2	-0.438146	8.98829e-13	6.15184e-12
ENSG00000230098.1	0.209247	0.00105813	0.00276991
ENSG00000230099.2	-0.0113811	0.860187	0.902904
ENSG00000230102.8	-0.531687	4.63512e-19	3.83271e-18
ENSG00000230104.1	0.0485274	0.452386	0.563027
ENSG00000230105.1	0.0141199	0.827019	0.877814
ENSG00000230106.1	0.0719648	0.264782	0.370844
ENSG00000230107.1	0.119959	0.0624343	0.111481
ENSG00000230108.3	-0.0891979	0.166502	0.255642
ENSG00000230109.1	0.00283855	0.964961	0.976843
ENSG00000230113.1	-0.113747	0.0773853	0.134184
ENSG00000230115.1	0.0923402	0.152115	0.237509
ENSG00000230116.1	0.0374793	0.561762	0.662784
ENSG00000230118.1	0.0530423	0.411389	0.524282
ENSG00000230122.1	0.219355	0.000588955	0.00160342
ENSG00000230124.8	0.382345	1.03988e-09	5.40709e-09
ENSG00000230125.1	-0.0939948	0.144875	0.228152
ENSG00000230126.1	0.0840134	0.192753	0.287781
ENSG00000230128.3	-0.0539639	0.403032	0.515976
ENSG00000230131.6	-0.00961503	0.881708	0.918088
ENSG00000230133.2	0.078306	0.224857	0.325197
ENSG00000230136.2	-0.0022112	0.972702	0.982251
ENSG00000230137.1	-0.427682	3.50641e-12	2.29169e-11
ENSG00000230138.2	-0.118855	0.0649033	0.11518
ENSG00000230140.7	0.00574732	0.929126	0.951935
ENSG00000230141.11	0.0239268	0.71113	0.78828
ENSG00000230143.9	-0.0231897	0.719461	0.795072
ENSG00000230146.1	0.0486407	0.45133	0.56191
ENSG00000230147.2	0.0836811	0.194525	0.289852
ENSG00000230148.8	0.38328	6.88327e-10	3.63365e-09
ENSG00000230149.2	0.129666	0.043883	0.0822205
ENSG00000230153.5	0.0292609	0.650596	0.738661
ENSG00000230154.1	-0.0933566	0.147636	0.23169
ENSG00000230155.8	-0.0634222	0.325854	0.437532
ENSG00000230156.3	-0.702163	2.88853e-37	2.83984e-36
ENSG00000230159.1	-0.112339	0.0811495	0.139763
ENSG00000230160.1	0.0578358	0.370356	0.483002
ENSG00000230161.1	0.12125	0.0596463	0.107198
ENSG00000230162.1	-0.0551877	0.392703	0.505589
ENSG00000230163.1	-0.21497	0.000761894	0.00203857
ENSG00000230164.1	-0.159429	0.0130207	0.027896
ENSG00000230165.1	-0.0225767	0.726761	0.800284
ENSG00000230171.1	-0.0530198	0.411588	0.524455
ENSG00000230174.1	-0.07238	0.262028	0.367697
ENSG00000230175.1	-0.147185	0.0220043	0.0447157
ENSG00000230176.3	0.0179155	0.781566	0.843291
ENSG00000230178.1	-0.00125398	0.984517	0.990008
ENSG00000230182.1	0.153045	0.017193	0.0358601
ENSG00000230183.4	0.152916	0.0172888	0.0360477
ENSG00000230184.1	-0.0332511	0.606742	0.702119
ENSG00000230185.7	0.266521	2.65897e-05	8.65833e-05
ENSG00000230187.1	-0.0484094	0.453487	0.563973
ENSG00000230188.1	-0.0606433	0.347541	0.459655
ENSG00000230189.7	0.0311465	0.629711	0.720791
ENSG00000230190.1	0.0516249	0.424017	0.536172
ENSG00000230191.1	0.205405	0.0013129	0.00338781
ENSG00000230192.1	0.329175	1.59671e-07	6.66307e-07
ENSG00000230194.1	0.0672188	0.29767	0.406988
ENSG00000230196.1	0.0962932	0.135257	0.215393
ENSG00000230197.6	0.202198	0.00156748	0.00399311
ENSG00000230201.5	-0.0328578	0.611006	0.705769
ENSG00000230202.1	-0.166065	0.00972193	0.0213943
ENSG00000230203.1	0.00555838	0.93145	0.953489
ENSG00000230204.1	-0.081757	0.20502	0.302095
ENSG00000230207.1	-0.117508	0.068022	0.120079
ENSG00000230208.1	-0.118791	0.0650495	0.115404
ENSG00000230209.1	-0.134631	0.0363443	0.0697106
ENSG00000230212.6	-0.276623	1.2627e-05	4.28007e-05
ENSG00000230215.1	0.000361478	0.995537	0.997085
ENSG00000230216.1	0.166795	0.00933544	0.0206243
ENSG00000230221.2	-0.139828	0.0296569	0.0582144
ENSG00000230223.8	0.0703365	0.275773	0.382906
ENSG00000230224.1	0.185927	0.00369932	0.00885365
ENSG00000230225.1	-0.234906	0.000235655	0.000679605
ENSG00000230228.2	0.0430761	0.504806	0.611752
ENSG00000230229.1	-0.0676576	0.29452	0.40349
ENSG00000230230.7	-0.0683005	0.289946	0.398733
ENSG00000230234.1	0.177719	0.00556365	0.012863
ENSG00000230238.8	0.0624421	0.333401	0.445182
ENSG00000230239.1	0.0731539	0.256947	0.361772
ENSG00000230240.1	0.0938821	0.14536	0.228799
ENSG00000230246.9	-0.0677173	0.294093	0.40315
ENSG00000230248.1	0.235381	0.000220103	0.000637261
ENSG00000230250.3	-0.0407434	0.528172	0.632705
ENSG00000230251.1	0.398884	1.17579e-10	6.67993e-10
ENSG00000230254.7	0.00718363	0.911478	0.939672
ENSG00000230257.7	0.257963	4.88371e-05	0.000153981
ENSG00000230262.8	0.144095	0.0249808	0.0500221
ENSG00000230266.2	-0.0865241	0.179743	0.272199
ENSG00000230267.8	-0.214583	0.000779244	0.00208252
ENSG00000230269.7	0.0581467	0.367785	0.480408
ENSG00000230273.1	0.030153	0.64068	0.730161
ENSG00000230274.1	-0.170317	0.00792581	0.017753
ENSG00000230275.2	0.238299	0.000182625	0.00053457
ENSG00000230276.2	0.39245	2.46386e-10	1.3558e-09
ENSG00000230279.8	0.00857276	0.894452	0.927663
ENSG00000230280.2	0.0486675	0.451081	0.561684
ENSG00000230284.1	0.018168	0.778566	0.841042
ENSG00000230287.3	-0.00365019	0.954952	0.970155
ENSG00000230289.1	-0.0236854	0.713916	0.790631
ENSG00000230291.5	0.00766839	0.905532	0.935612
ENSG00000230293.11	0.190161	0.00302004	0.00734133
ENSG00000230294.4	0.0386843	0.549243	0.651939
ENSG00000230295.1	-0.0124721	0.846941	0.893312
ENSG00000230300.1	0.00217376	0.973164	0.982577
ENSG00000230301.6	-0.109774	0.0883816	0.150336
ENSG00000230303.6	-0.430476	2.44885e-12	1.62253e-11
ENSG00000230304.1	0.0372093	0.564586	0.665181
ENSG00000230305.2	-0.137158	0.0329473	0.0638969
ENSG00000230306.1	-0.0378769	0.557616	0.659125
ENSG00000230308.10	-0.168616	0.00858073	0.019088
ENSG00000230309.1	0.102789	0.11072	0.181995
ENSG00000230310.1	0.0596869	0.355212	0.467543
ENSG00000230311.2	0.110993	0.0848822	0.14534
ENSG00000230312.2	0.146939	0.0222296	0.0451168
ENSG00000230314.7	0.162257	0.0114771	0.0248725
ENSG00000230316.8	0.424208	5.45367e-12	3.50341e-11
ENSG00000230317.2	-0.223782	0.000451843	0.00125097
ENSG00000230319.1	-0.242649	0.000137665	0.000410113
ENSG00000230320.1	-0.0645617	0.317219	0.428094
ENSG00000230322.1	0.0202648	0.75379	0.82225
ENSG00000230323.6	-0.141081	0.028212	0.0557122
ENSG00000230325.1	-0.120622	0.060989	0.10925
ENSG00000230327.1	-0.319047	3.96451e-07	1.59017e-06
ENSG00000230330.1	0.188539	0.00323745	0.00782646
ENSG00000230332.8	-0.23314	0.000253624	0.000728461
ENSG00000230333.6	0.41403	2.74186e-11	1.65238e-10
ENSG00000230336.9	0.111109	0.0845565	0.144832
ENSG00000230337.3	0.196475	0.00213629	0.0053214
ENSG00000230341.8	-0.0639012	0.322206	0.433561
ENSG00000230342.2	0.0516981	0.42336	0.535621
ENSG00000230354.1	-0.0282149	0.662304	0.748678
ENSG00000230356.1	0.384813	5.80965e-10	3.08926e-09
ENSG00000230358.6	-0.0346174	0.592033	0.690026
ENSG00000230359.5	0.226287	0.00040069	0.00111828
ENSG00000230362.1	-0.0642321	0.319702	0.430802
ENSG00000230364.1	0.198942	0.00187131	0.00470436
ENSG00000230366.9	0.342374	4.64053e-08	2.04495e-07
ENSG00000230368.2	0.0579386	0.369505	0.48212
ENSG00000230371.1	-0.484786	1.14376e-15	8.85916e-15
ENSG00000230373.9	0.209868	0.00104496	0.00273817
ENSG00000230376.1	0.116956	0.0693366	0.122143
ENSG00000230381.2	0.0856205	0.184348	0.277743
ENSG00000230383.1	-0.276858	1.34281e-05	4.53829e-05
ENSG00000230385.1	0.132872	0.038878	0.0739554
ENSG00000230387.5	-0.229085	0.000326677	0.00092294
ENSG00000230389.3	0.462429	3.17142e-14	2.36308e-13
ENSG00000230390.1	0.370171	2.83147e-09	1.41062e-08
ENSG00000230391.1	-0.0361614	0.575609	0.674817
ENSG00000230392.1	0.276438	1.28042e-05	4.33689e-05
ENSG00000230393.1	-0.430302	2.50443e-12	1.65781e-11
ENSG00000230395.1	0.00169106	0.979121	0.986664
ENSG00000230397.1	0.269947	2.22469e-05	7.30998e-05
ENSG00000230398.1	-0.270964	1.9233e-05	6.36734e-05
ENSG00000230400.3	0.304639	1.36654e-06	5.18228e-06
ENSG00000230401.1	-0.0164826	0.798647	0.856427
ENSG00000230405.1	0.0972799	0.131282	0.210056
ENSG00000230408.3	-0.00238454	0.970563	0.98101
ENSG00000230409.3	-0.231151	0.000297678	0.000846071
ENSG00000230411.1	-0.367376	3.79712e-09	1.86638e-08
ENSG00000230413.9	-0.05049	0.43429	0.546209
ENSG00000230415.1	0.037918	0.557188	0.658751
ENSG00000230417.12	-0.224115	0.000442816	0.00122721
ENSG00000230419.1	-0.0361453	0.575779	0.674937
ENSG00000230422.1	0.00394988	0.951257	0.967672
ENSG00000230423.3	-0.375432	1.61732e-09	8.2579e-09
ENSG00000230424.3	0.058845	0.362051	0.47478
ENSG00000230426.5	-0.0158839	0.805813	0.861949
ENSG00000230427.1	0.0773357	0.230673	0.33202
ENSG00000230432.1	0.164423	0.0104058	0.0227508
ENSG00000230435.1	0.116129	0.0713426	0.125174
ENSG00000230437.1	-0.0395285	0.540555	0.644078
ENSG00000230438.9	-0.409096	5.01975e-11	2.95265e-10
ENSG00000230442.5	0.12908	0.044855	0.0837696
ENSG00000230444.1	0.0364617	0.57244	0.672151
ENSG00000230445.4	0.219251	0.000609303	0.00165557
ENSG00000230447.2	-0.0257295	0.690445	0.771692
ENSG00000230448.5	0.0731996	0.25665	0.361415
ENSG00000230449.1	0.00114575	0.985853	0.990689
ENSG00000230450.1	0.39161	2.7107e-10	1.48504e-09
ENSG00000230452.1	0.0664879	0.302966	0.412632
ENSG00000230453.11	-0.255223	5.90705e-05	0.000184242
ENSG00000230454.1	-0.251542	8.00607e-05	0.000245586
ENSG00000230456.10	0.0031621	0.960946	0.974401
ENSG00000230457.3	-0.252529	7.49236e-05	0.000230756
ENSG00000230461.10	-0.164845	0.010208	0.0223716
ENSG00000230463.2	0.0189086	0.769789	0.834088
ENSG00000230467.8	-0.288455	5.0812e-06	1.8014e-05
ENSG00000230470.1	-0.39142	2.76975e-10	1.51572e-09
ENSG00000230471.1	0.234205	0.000237138	0.000683565
ENSG00000230475.9	-0.0288577	0.6551	0.742566
ENSG00000230476.1	-0.100968	0.117215	0.191062
ENSG00000230479.1	0.590901	3.57378e-24	3.17826e-23
ENSG00000230480.1	-0.172109	0.00728383	0.0164464
ENSG00000230483.1	-0.0694235	0.282069	0.389956
ENSG00000230484.2	-0.173853	0.00670411	0.0152507
ENSG00000230485.1	0.125313	0.0515337	0.0944527
ENSG00000230487.9	-0.344081	4.82651e-08	2.12483e-07
ENSG00000230489.1	-0.00831434	0.897616	0.929853
ENSG00000230490.4	-0.466719	0	0
ENSG00000230492.2	0.275337	1.39061e-05	4.69312e-05
ENSG00000230495.1	-0.0747633	0.246601	0.35014
ENSG00000230497.2	0.082744	0.199586	0.295591
ENSG00000230498.3	0.170017	0.00803775	0.0179817
ENSG00000230499.1	-0.128867	0.0452121	0.0843505
ENSG00000230500.1	0.0400065	0.535665	0.639758
ENSG00000230506.2	0.153944	0.016543	0.0346443
ENSG00000230507.5	-0.000708866	0.991247	0.994396
ENSG00000230508.1	0.0339095	0.599633	0.696493
ENSG00000230510.10	-0.0448261	0.487639	0.596098
ENSG00000230513.4	-0.0173964	0.787595	0.848052
ENSG00000230514.11	0.0806383	0.211307	0.309528
ENSG00000230515.1	-0.0187678	0.771454	0.835243
ENSG00000230516.1	0.122122	0.0578233	0.104398
ENSG00000230519.2	-0.0878258	0.173259	0.264175
ENSG00000230521.1	-0.0560728	0.385145	0.498109
ENSG00000230522.5	-0.046507	0.47145	0.580891
ENSG00000230523.1	0.0863729	0.180508	0.273152
ENSG00000230524.9	0.486393	8.9234e-16	6.92692e-15
ENSG00000230525.6	-0.116027	0.0715914	0.125491
ENSG00000230526.1	0.228532	0.00033802	0.000953138
ENSG00000230528.8	-0.0207358	0.748258	0.817835
ENSG00000230530.2	-0.206367	0.00124433	0.00322111
ENSG00000230532.1	-0.0121015	0.851435	0.896247
ENSG00000230533.5	0.53756	1.5964e-19	1.33114e-18
ENSG00000230534.6	0.0115745	0.857835	0.901265
ENSG00000230535.1	-0.0193747	0.764279	0.830101
ENSG00000230537.2	-0.0335899	0.60308	0.699207
ENSG00000230539.1	-0.0468141	0.468523	0.57819
ENSG00000230541.1	-0.541715	7.41534e-20	6.2135e-19
ENSG00000230545.6	-0.0341535	0.597009	0.694339
ENSG00000230547.1	0.448801	2.14051e-13	1.53207e-12
ENSG00000230549.3	0.344466	3.79485e-08	1.68577e-07
ENSG00000230550.2	0.00304351	0.962433	0.975382
ENSG00000230551.4	-0.183696	0.00418975	0.00993057
ENSG00000230552.6	0.356965	1.10565e-08	5.19055e-08
ENSG00000230555.2	0.101116	0.11663	0.190277
ENSG00000230559.1	0.036698	0.569952	0.669787
ENSG00000230561.7	0.258889	4.57733e-05	0.000144883
ENSG00000230562.3	0.12305	0.0559315	0.101426
ENSG00000230563.4	0.000233717	0.997114	0.997959
ENSG00000230564.1	0.127143	0.0481929	0.0890936
ENSG00000230565.1	-0.202645	0.00152948	0.00390321
ENSG00000230568.1	0.0850892	0.187096	0.28097
ENSG00000230570.1	0.61467	1.54826e-26	1.41264e-25
ENSG00000230571.2	-0.00750288	0.907562	0.937162
ENSG00000230572.6	-0.0327414	0.612271	0.706614
ENSG00000230573.1	0.0886774	0.169111	0.259014
ENSG00000230574.1	0.0509488	0.43012	0.542119
ENSG00000230576.1	-0.0795965	0.217285	0.316509
ENSG00000230578.4	-0.0142646	0.825274	0.876523
ENSG00000230580.1	0.130345	0.0427805	0.0803826
ENSG00000230581.2	-0.440827	5.29599e-13	3.68062e-12
ENSG00000230583.10	0.0880258	0.172278	0.262913
ENSG00000230584.1	0.0889629	0.167738	0.257211
ENSG00000230587.5	-0.600329	0	0
ENSG00000230589.1	0.179697	0.00505009	0.0117695
ENSG00000230590.13	-0.0992129	0.1237	0.199852
ENSG00000230592.2	-0.0592218	0.35898	0.471414
ENSG00000230593.3	0.0231536	0.720068	0.7956
ENSG00000230596.3	0.174701	0.00649704	0.0148212
ENSG00000230597.1	-0.0694698	0.281748	0.38962
ENSG00000230599.2	0.107423	0.0954584	0.160495
ENSG00000230601.7	0.0537009	0.405598	0.518514
ENSG00000230602.1	-0.0538006	0.404725	0.517666
ENSG00000230606.11	0.00750072	0.907524	0.937143
ENSG00000230607.3	-0.261266	3.87167e-05	0.000123676
ENSG00000230611.1	0.179805	0.00502351	0.0117125
ENSG00000230612.3	0.0160439	0.803896	0.860493
ENSG00000230613.1	0.129283	0.044516	0.0832242
ENSG00000230615.8	-0.156082	0.0151565	0.0320219
ENSG00000230621.1	0.010517	0.870705	0.909943
ENSG00000230623.8	0.081983	0.203767	0.30057
ENSG00000230624.10	0.193441	0.0025479	0.00626892
ENSG00000230626.5	-0.118915	0.064768	0.114973
ENSG00000230628.1	-0.572954	1.63123e-22	1.42013e-21
ENSG00000230629.2	-0.312822	7.807e-07	3.033e-06
ENSG00000230630.5	0.511053	0	0
ENSG00000230631.1	-0.0475176	0.461859	0.571928
ENSG00000230634.1	0.17458	0.00647493	0.0147755
ENSG00000230635.2	-0.0438322	0.49735	0.604852
ENSG00000230637.2	-0.0713432	0.268942	0.375462
ENSG00000230638.4	-0.02308	0.72092	0.796222
ENSG00000230641.1	0.0455965	0.480182	0.58919
ENSG00000230646.1	-0.0205274	0.750704	0.81966
ENSG00000230647.3	0.231635	0.00027874	0.00079553
ENSG00000230648.1	0.144921	0.0241531	0.0485274
ENSG00000230649.3	-0.0989502	0.124758	0.201161
ENSG00000230650.1	0.0493053	0.445163	0.556019
ENSG00000230651.8	0.0926694	0.150653	0.235545
ENSG00000230654.1	0.0741324	0.250622	0.354659
ENSG00000230655.3	0.0173376	0.788443	0.848566
ENSG00000230657.8	-0.0813517	0.207282	0.304807
ENSG00000230658.2	0.292643	3.64504e-06	1.31615e-05
ENSG00000230660.6	-0.0441479	0.494255	0.60224
ENSG00000230662.1	0.111917	0.0823038	0.141487
ENSG00000230663.1	-0.130235	0.0429583	0.0806739
ENSG00000230665.3	0.176384	0.00593627	0.0136487
ENSG00000230666.6	0.169373	0.00828349	0.0184898
ENSG00000230667.7	0.035242	0.585363	0.683811
ENSG00000230668.2	0.128605	0.0456552	0.0850226
ENSG00000230669.6	0.307321	1.23592e-06	4.706e-06
ENSG00000230671.2	0.0696915	0.280211	0.387939
ENSG00000230673.3	-0.203833	0.00143256	0.00367479
ENSG00000230675.9	-0.13484	0.0360523	0.0692149
ENSG00000230676.1	0.0780478	0.226394	0.326985
ENSG00000230678.10	0.116038	0.0715662	0.125464
ENSG00000230679.1	-0.0906029	0.160008	0.247549
ENSG00000230685.6	0.232592	0.000262519	0.000752177
ENSG00000230687.1	0.0211776	0.74308	0.813681
ENSG00000230691.1	0.160181	0.0125934	0.0270857
ENSG00000230695.2	0.111372	0.0838163	0.143745
ENSG00000230696.1	-0.265733	2.81452e-05	9.14204e-05
ENSG00000230698.1	0.0236016	0.714884	0.791318
ENSG00000230699.2	0.164274	0.0105465	0.023029
ENSG00000230700.11	-0.0182482	0.777461	0.840113
ENSG00000230701.2	-0.236593	0.000211913	0.000615
ENSG00000230702.1	-0.0940306	0.144721	0.227982
ENSG00000230705.4	0.371791	3.15461e-09	1.56312e-08
ENSG00000230707.3	-0.0826279	0.20022	0.296308
ENSG00000230708.10	0.0127009	0.844168	0.891114
ENSG00000230709.1	-0.311837	7.42476e-07	2.89289e-06
ENSG00000230710.2	-0.0658364	0.307739	0.41787
ENSG00000230711.2	-0.112049	0.0819406	0.140936
ENSG00000230712.3	-0.0289535	0.654029	0.74164
ENSG00000230715.3	0.200029	0.00176439	0.00445296
ENSG00000230716.3	0.134262	0.0368635	0.0705806
ENSG00000230721.1	-0.0527172	0.414266	0.527149
ENSG00000230722.1	0.0330689	0.608716	0.703795
ENSG00000230724.9	0.0895391	0.164882	0.253704
ENSG00000230725.6	0.192541	0.00263047	0.00645797
ENSG00000230726.9	0.22551	0.000406841	0.00113391
ENSG00000230728.1	0.00363379	0.955154	0.970321
ENSG00000230730.1	-0.359647	8.4264e-09	4.00403e-08
ENSG00000230731.3	-0.0701419	0.277107	0.384425
ENSG00000230732.4	0.312832	7.80031e-07	3.03064e-06
ENSG00000230733.2	0.00808534	0.900421	0.932021
ENSG00000230734.1	-0.119126	0.0642891	0.114373
ENSG00000230735.1	0.00570208	0.929682	0.952255
ENSG00000230745.1	-0.131072	0.0416254	0.078486
ENSG00000230746.4	-0.464972	2.19967e-14	1.64718e-13
ENSG00000230747.1	-0.22781	0.000353407	0.000993925
ENSG00000230749.5	-0.353953	1.49568e-08	6.91624e-08
ENSG00000230750.1	-0.00938649	0.8845	0.920131
ENSG00000230751.1	-0.160382	0.0124816	0.0268627
ENSG00000230753.6	-0.355475	1.28437e-08	5.98768e-08
ENSG00000230756.1	0.249067	8.98767e-05	0.000273951
ENSG00000230758.1	0.0936977	0.146155	0.229898
ENSG00000230763.11	0.0276515	0.668643	0.753936
ENSG00000230769.1	0.154901	0.0159496	0.033509
ENSG00000230772.1	-0.131211	0.04147	0.0782167
ENSG00000230773.9	0.153611	0.0167813	0.0350899
ENSG00000230777.1	-0.0510604	0.42911	0.541115
ENSG00000230778.2	0.330438	1.42227e-07	5.96683e-07
ENSG00000230779.1	0.106165	0.0994253	0.166116
ENSG00000230781.1	-0.0244211	0.705436	0.783624
ENSG00000230782.1	-0.166354	0.00952672	0.0210011
ENSG00000230783.1	-0.0993908	0.12308	0.198999
ENSG00000230787.1	-0.287738	5.37567e-06	1.90117e-05
ENSG00000230789.1	-0.0280561	0.664088	0.750062
ENSG00000230790.2	-0.550061	1.53902e-20	1.30569e-19
ENSG00000230791.8	0.145206	0.0238735	0.048026
ENSG00000230793.1	0.171087	0.00764397	0.0171827
ENSG00000230794.1	-0.017386	0.787866	0.848167
ENSG00000230795.3	0.0440014	0.49569	0.603455
ENSG00000230797.3	0.124893	0.0523756	0.0957763
ENSG00000230798.7	0.333837	1.03886e-07	4.42878e-07
ENSG00000230804.2	-0.410249	3.05936e-11	1.83608e-10
ENSG00000230805.8	-0.0128562	0.842288	0.889479
ENSG00000230806.1	0.0368541	0.568311	0.668364
ENSG00000230807.1	0.00678107	0.91642	0.943025
ENSG00000230809.1	0.0640876	0.320793	0.432006
ENSG00000230815.1	0.326498	2.03728e-07	8.41106e-07
ENSG00000230817.6	-0.123395	0.0552413	0.100322
ENSG00000230818.1	0.0726088	0.260519	0.365991
ENSG00000230823.3	-0.1685	0.00862741	0.0191772
ENSG00000230825.3	-0.65992	1.22963e-31	1.17648e-30
ENSG00000230828.1	0.0478433	0.458791	0.569056
ENSG00000230829.3	-0.0160838	0.803418	0.860071
ENSG00000230831.1	0.106021	0.0998859	0.166768
ENSG00000230832.3	0.246492	0.000106791	0.000322571
ENSG00000230833.1	-0.299517	2.0887e-06	7.75889e-06
ENSG00000230834.1	0.0723615	0.26215	0.367794
ENSG00000230835.1	0.173515	0.00681311	0.0154745
ENSG00000230836.1	0.312277	7.14901e-07	2.79203e-06
ENSG00000230838.2	0.663751	4.13992e-32	3.98094e-31
ENSG00000230841.2	-0.06807	0.29158	0.400525
ENSG00000230843.1	0.0426058	0.509473	0.615639
ENSG00000230844.3	0.226224	0.000402211	0.00112208
ENSG00000230847.4	-0.135504	0.0351379	0.0676374
ENSG00000230848.1	0.0299677	0.642735	0.73188
ENSG00000230849.2	0.106367	0.0987801	0.165217
ENSG00000230852.2	0.0960263	0.136348	0.216817
ENSG00000230853.1	-0.0340586	0.598029	0.695265
ENSG00000230855.3	0.131548	0.0408832	0.0772304
ENSG00000230863.3	0.384058	6.31636e-10	3.34685e-09
ENSG00000230866.2	0.0511023	0.42873	0.540739
ENSG00000230867.1	0.0419155	0.516363	0.621919
ENSG00000230869.1	-0.0338938	0.599802	0.696624
ENSG00000230870.2	0.0552767	0.391939	0.504867
ENSG00000230871.1	0.00599355	0.926098	0.949802
ENSG00000230872.2	-0.0146169	0.82103	0.87329
ENSG00000230873.9	-0.0488887	0.449023	0.559698
ENSG00000230876.8	-0.0387486	0.548579	0.651368
ENSG00000230881.1	0.099124	0.124094	0.200285
ENSG00000230882.1	-0.528254	0	0
ENSG00000230885.9	-0.0621397	0.335752	0.447718
ENSG00000230888.3	0.0435344	0.50028	0.607462
ENSG00000230889.2	-0.0177932	0.78302	0.844436
ENSG00000230894.2	0.0125474	0.846028	0.892564
ENSG00000230896.1	-0.213899	0.000810754	0.00216265
ENSG00000230897.1	-0.0664854	0.302984	0.412635
ENSG00000230898.1	-0.153476	0.0168788	0.0352714
ENSG00000230899.1	0.0986489	0.125916	0.202784
ENSG00000230900.5	-0.127124	0.0482263	0.0891289
ENSG00000230904.1	0.0251784	0.696745	0.776563
ENSG00000230907.2	-0.0469535	0.467199	0.576943
ENSG00000230908.2	0.0946992	0.141874	0.224244
ENSG00000230910.6	-0.542043	6.9773e-20	5.85536e-19
ENSG00000230911.1	-0.116766	0.0697923	0.122837
ENSG00000230912.1	-0.0794514	0.218128	0.317484
ENSG00000230913.1	0.0500533	0.438279	0.549816
ENSG00000230914.3	-0.106464	0.0984696	0.164797
ENSG00000230916.2	0.0518296	0.422181	0.534518
ENSG00000230918.3	0.324437	2.45366e-07	1.00581e-06
ENSG00000230922.1	0.0791162	0.220082	0.319775
ENSG00000230923.2	0.0111636	0.862831	0.904767
ENSG00000230927.3	-0.031972	0.620658	0.713429
ENSG00000230928.1	-0.121169	0.0598555	0.107507
ENSG00000230929.5	0.0474873	0.462145	0.571928
ENSG00000230930.8	0.180617	0.00482622	0.0112859
ENSG00000230934.1	0.0544235	0.3993	0.512206
ENSG00000230935.1	-0.160869	0.0122133	0.0263277
ENSG00000230936.1	0.333625	1.05952e-07	4.51182e-07
ENSG00000230937.13	0.266941	2.75954e-05	8.97167e-05
ENSG00000230943.4	0.174509	0.00655685	0.0149445
ENSG00000230945.1	-0.0859373	0.182724	0.275867
ENSG00000230946.3	-0.0667086	0.30136	0.410886
ENSG00000230947.2	0.0240875	0.709277	0.786728
ENSG00000230948.1	-0.0646573	0.316502	0.42737
ENSG00000230949.1	0.0469305	0.467417	0.577084
ENSG00000230950.1	0.088059	0.172115	0.26273
ENSG00000230951.1	0.0598314	0.354046	0.466331
ENSG00000230952.1	0.105368	0.102004	0.169778
ENSG00000230955.1	0.0806189	0.211418	0.309663
ENSG00000230956.2	0.083421	0.19592	0.291415
ENSG00000230957.1	-0.16678	0.00934175	0.0206364
ENSG00000230960.3	-0.0578787	0.370001	0.482653
ENSG00000230961.10	-0.00151821	0.981255	0.988111
ENSG00000230965.1	-0.712071	9.86135e-39	9.71826e-38
ENSG00000230969.2	0.0158461	0.806266	0.862192
ENSG00000230973.1	0.628745	4.93409e-28	4.57856e-27
ENSG00000230975.1	0.0171496	0.790683	0.850344
ENSG00000230977.1	-0.0537513	0.405157	0.518117
ENSG00000230978.2	-0.0844503	0.190441	0.285026
ENSG00000230979.3	-0.1759	0.00607672	0.0139483
ENSG00000230980.1	0.0868728	0.177989	0.269943
ENSG00000230983.1	0.10649	0.0983887	0.164673
ENSG00000230985.11	-0.167763	0.00892727	0.0197922
ENSG00000230987.2	0.418887	1.06226e-11	6.66331e-11
ENSG00000230988.3	0.390371	3.11885e-10	1.69814e-09
ENSG00000230989.8	-0.49587	0	0
ENSG00000230990.2	0.1251	0.0519358	0.0951053
ENSG00000230991.2	0.135127	0.0356545	0.0685228
ENSG00000230992.3	-0.170387	0.00789953	0.0176981
ENSG00000230993.1	0.000461042	0.994307	0.996135
ENSG00000230994.1	0.0493315	0.444921	0.555815
ENSG00000230995.7	0.0861666	0.181426	0.274291
ENSG00000230999.1	0.0917792	0.154631	0.240589
ENSG00000231000.3	-0.239415	0.000169938	0.000499439
ENSG00000231001.2	0.313167	6.62176e-07	2.59613e-06
ENSG00000231002.7	-0.0947648	0.141597	0.223869
ENSG00000231003.6	-0.411156	2.74164e-11	1.65238e-10
ENSG00000231006.1	0.0319884	0.620478	0.713318
ENSG00000231007.5	-0.161785	0.0117229	0.0253543
ENSG00000231010.1	0.0733126	0.255914	0.360637
ENSG00000231011.1	-0.0710163	0.271148	0.377955
ENSG00000231013.2	-0.116264	0.0710116	0.124695
ENSG00000231015.1	0.107644	0.0947727	0.159542
ENSG00000231019.1	-0.0189523	0.769271	0.833753
ENSG00000231021.9	0.0470525	0.466259	0.576056
ENSG00000231023.9	0.172804	0.00704775	0.01596
ENSG00000231028.11	-0.329068	1.90728e-07	7.90001e-07
ENSG00000231029.2	0.143097	0.0260132	0.0518653
ENSG00000231030.1	0.0469305	0.467417	0.577084
ENSG00000231031.6	-0.105088	0.102924	0.171108
ENSG00000231035.1	-0.312871	7.77529e-07	3.02163e-06
ENSG00000231037.5	-0.0887783	0.168625	0.258381
ENSG00000231039.2	0.188389	0.0032625	0.00788318
ENSG00000231040.3	-0.0111267	0.86328	0.905065
ENSG00000231041.1	0.0770024	0.232695	0.334251
ENSG00000231043.3	-0.166408	0.00950323	0.0209539
ENSG00000231044.10	0.168677	0.0086225	0.0191671
ENSG00000231047.1	0.073343	0.255717	0.36047
ENSG00000231048.8	0.209426	0.00104749	0.00274394
ENSG00000231050.3	2.41317e-05	0.999707	0.999768
ENSG00000231054.1	0.111404	0.0837287	0.143618
ENSG00000231056.1	0.172627	0.00710732	0.0160831
ENSG00000231057.5	0.299493	2.09281e-06	7.77297e-06
ENSG00000231058.1	-0.0549619	0.394645	0.507562
ENSG00000231062.1	-0.0053484	0.934033	0.955345
ENSG00000231063.1	-0.333797	1.04266e-07	4.44422e-07
ENSG00000231064.9	0.322537	2.90889e-07	1.18215e-06
ENSG00000231066.3	0.260643	4.04604e-05	0.00012893
ENSG00000231067.1	-0.054414	0.399383	0.512286
ENSG00000231069.3	-0.142734	0.026398	0.0525374
ENSG00000231072.1	-0.0984536	0.126671	0.203808
ENSG00000231074.11	-0.444204	2.50534e-13	1.78598e-12
ENSG00000231079.7	-0.11608	0.0714633	0.125341
ENSG00000231081.1	0.0425003	0.510523	0.616508
ENSG00000231083.1	0.0954357	0.138787	0.22013
ENSG00000231084.2	0.0502536	0.436447	0.548199
ENSG00000231086.1	-0.160054	0.0126648	0.0272276
ENSG00000231090.2	-0.0952568	0.139532	0.221121
ENSG00000231092.1	-0.0430736	0.504831	0.611759
ENSG00000231094.8	0.0869558	0.177573	0.26946
ENSG00000231095.1	-0.0528926	0.412713	0.525573
ENSG00000231098.1	0.0276141	0.669065	0.7542
ENSG00000231103.2	0.0650069	0.313887	0.424428
ENSG00000231105.2	0.0281298	0.663259	0.749462
ENSG00000231106.3	-0.00741898	0.908591	0.937833
ENSG00000231107.2	0.344527	3.77248e-08	1.67628e-07
ENSG00000231108.2	-0.111294	0.0840356	0.144069
ENSG00000231112.1	-0.032876	0.610808	0.705654
ENSG00000231113.2	-0.235073	0.000233202	0.000673
ENSG00000231114.1	-0.0964737	0.134523	0.214466
ENSG00000231115.3	0.0475905	0.461172	0.571222
ENSG00000231116.9	0.0961054	0.135952	0.216291
ENSG00000231119.2	0.0597199	0.354945	0.467266
ENSG00000231120.3	0.100498	0.118941	0.193424
ENSG00000231122.6	-0.130867	0.0419491	0.0790271
ENSG00000231123.1	0.578947	4.67465e-23	4.10429e-22
ENSG00000231124.1	-0.0333126	0.606077	0.701578
ENSG00000231125.2	0.0178182	0.782723	0.844225
ENSG00000231128.7	-0.00208859	0.974215	0.983202
ENSG00000231129.8	0.00429839	0.946963	0.964652
ENSG00000231130.1	-0.12164	0.058824	0.10597
ENSG00000231131.10	0.551004	1.2849e-20	1.09122e-19
ENSG00000231133.8	-0.0540648	0.402419	0.515358
ENSG00000231134.1	0.0229404	0.722538	0.797424
ENSG00000231135.9	0.470579	0	0
ENSG00000231136.1	0.09461	0.142251	0.224741
ENSG00000231137.1	-0.023122	0.720433	0.795897
ENSG00000231140.3	-0.254397	6.25306e-05	0.000194415
ENSG00000231147.2	0.125914	0.0504163	0.0926272
ENSG00000231150.5	0.0866445	0.179136	0.271383
ENSG00000231154.1	-0.22367	0.000468992	0.00129563
ENSG00000231156.1	0.0273792	0.671716	0.756369
ENSG00000231157.3	0.0707744	0.272787	0.379656
ENSG00000231158.1	-0.0620325	0.336588	0.448586
ENSG00000231160.12	-0.584846	0	0
ENSG00000231162.4	0.0603713	0.349712	0.461898
ENSG00000231163.6	-0.0928108	0.150029	0.234865
ENSG00000231164.1	-0.0761373	0.238	0.340413
ENSG00000231165.3	-0.199314	0.001834	0.00461573
ENSG00000231167.3	0.0944525	0.142919	0.225645
ENSG00000231169.4	-0.235153	0.000223311	0.000645998
ENSG00000231170.7	-0.523429	2.00374e-18	1.63829e-17
ENSG00000231171.4	0.203558	0.00145446	0.00372672
ENSG00000231172.2	0.131802	0.0404929	0.0765835
ENSG00000231175.1	-0.000716965	0.991147	0.994316
ENSG00000231177.4	-0.519558	0	0
ENSG00000231178.3	0.0103869	0.87229	0.911331
ENSG00000231179.9	0.276286	1.29512e-05	4.38487e-05
ENSG00000231181.1	0.00427469	0.94722	0.964891
ENSG00000231183.4	0.0625593	0.332493	0.444231
ENSG00000231184.3	0.114258	0.0760547	0.132179
ENSG00000231185.9	0.127851	0.0469493	0.0870968
ENSG00000231187.3	-0.285896	6.80139e-06	2.37625e-05
ENSG00000231188.1	0.069108	0.284267	0.392426
ENSG00000231189.1	-0.074873	0.245907	0.349302
ENSG00000231192.3	-0.0551768	0.392797	0.505662
ENSG00000231193.1	0.0164673	0.79883	0.856549
ENSG00000231194.1	-0.291541	3.98018e-06	1.42936e-05
ENSG00000231195.1	-0.0273584	0.671951	0.756563
ENSG00000231197.1	-0.0263749	0.683095	0.765669
ENSG00000231199.2	0.0343697	0.594687	0.69227
ENSG00000231201.1	-0.00783771	0.903456	0.934188
ENSG00000231202.1	0.124238	0.0535855	0.0976431
ENSG00000231203.1	0.235299	0.000221246	0.000640397
ENSG00000231204.7	-0.105059	0.103018	0.171225
ENSG00000231205.14	-0.059074	0.360183	0.472669
ENSG00000231206.2	-0.0671232	0.298359	0.407713
ENSG00000231208.4	0.0497074	0.441455	0.552683
ENSG00000231210.3	0.104001	0.106554	0.176145
ENSG00000231212.1	-0.603616	2.05831e-25	1.85412e-24
ENSG00000231213.7	-0.0558408	0.387118	0.50006
ENSG00000231216.1	0.247842	9.75855e-05	0.000295938
ENSG00000231221.1	0.164586	0.0103292	0.0226063
ENSG00000231222.1	-0.0945023	0.142708	0.225354
ENSG00000231225.9	0.0320991	0.619269	0.712176
ENSG00000231227.1	0.117254	0.068625	0.12104
ENSG00000231231.5	-0.139744	0.0297562	0.0583866
ENSG00000231233.3	0.0201277	0.755403	0.823541
ENSG00000231234.2	0.270263	2.02492e-05	6.68902e-05
ENSG00000231236.2	-0.163916	0.0106484	0.0232321
ENSG00000231241.1	0.144154	0.0249209	0.0499104
ENSG00000231244.1	0.0856518	0.184187	0.277585
ENSG00000231245.2	0.0485759	0.451934	0.562534
ENSG00000231246.3	-0.607599	8.19722e-26	7.41774e-25
ENSG00000231247.8	0.326848	1.97359e-07	8.16236e-07
ENSG00000231249.3	-0.125727	0.0508116	0.0932637
ENSG00000231252.4	0.0646451	0.316593	0.427459
ENSG00000231253.2	0.0986779	0.125805	0.202638
ENSG00000231255.1	-0.0113434	0.860644	0.903199
ENSG00000231256.8	0.0947116	0.141821	0.224183
ENSG00000231257.8	0.0938167	0.145556	0.229058
ENSG00000231259.5	-0.242382	0.000140096	0.000416976
ENSG00000231265.1	-0.00397389	0.950961	0.96749
ENSG00000231268.9	0.0806078	0.21148	0.309739
ENSG00000231270.1	0.439938	7.08565e-13	4.88469e-12
ENSG00000231272.1	0.14901	0.0203946	0.0418216
ENSG00000231274.5	-0.0733881	0.255424	0.360142
ENSG00000231275.1	-0.108912	0.0909245	0.154028
ENSG00000231276.2	-0.0595831	0.35605	0.468432
ENSG00000231279.2	0.146447	0.0226854	0.0459097
ENSG00000231280.1	0.168634	0.00857361	0.0190756
ENSG00000231281.1	-0.0330032	0.609427	0.704441
ENSG00000231286.7	0.110056	0.0875636	0.149158
ENSG00000231287.2	-0.0430628	0.504938	0.611813
ENSG00000231288.1	-0.0843768	0.190828	0.285451
ENSG00000231290.7	0.431844	2.45535e-12	1.62662e-11
ENSG00000231291.3	-0.087908	0.172855	0.263649
ENSG00000231292.6	0.0473938	0.463028	0.572693
ENSG00000231295.1	0.166444	0.00948732	0.0209226
ENSG00000231297.3	-0.0361773	0.575441	0.674685
ENSG00000231298.8	0.313273	6.56147e-07	2.57351e-06
ENSG00000231300.1	0.0300916	0.641361	0.730835
ENSG00000231304.2	-0.359576	8.48756e-09	4.03232e-08
ENSG00000231305.4	0.198351	0.00196573	0.00492675
ENSG00000231307.1	0.193455	0.00254599	0.00626452
ENSG00000231309.1	-0.0806892	0.211018	0.309182
ENSG00000231310.3	0.110046	0.0875927	0.149203
ENSG00000231312.8	-0.614227	0	0
ENSG00000231313.2	-0.0623029	0.334482	0.446288
ENSG00000231314.7	0.0205589	0.750334	0.819402
ENSG00000231317.1	0.428928	2.98876e-12	1.9632e-11
ENSG00000231321.9	0.149126	0.0203723	0.0417812
ENSG00000231322.5	-0.10862	0.0918004	0.155287
ENSG00000231324.1	-0.628441	5.32537e-28	4.93887e-27
ENSG00000231325.9	0.187973	0.00333287	0.00803794
ENSG00000231327.3	0.111507	0.0834395	0.143151
ENSG00000231328.1	0.310235	8.51679e-07	3.29584e-06
ENSG00000231329.8	-0.190656	0.00290214	0.00707798
ENSG00000231333.2	-0.0500164	0.438618	0.55009
ENSG00000231336.1	0.0897162	0.164153	0.252773
ENSG00000231340.1	-0.411207	2.72478e-11	1.64329e-10
ENSG00000231341.1	-0.0116032	0.857487	0.901017
ENSG00000231343.5	-0.0125062	0.846528	0.892997
ENSG00000231344.1	-0.159201	0.0131531	0.0281539
ENSG00000231345.3	-0.278903	1.06298e-05	3.6294e-05
ENSG00000231346.5	0.227299	0.000376857	0.00105491
ENSG00000231349.2	-0.13845	0.0313181	0.0610765
ENSG00000231350.5	-0.685882	5.54e-35	5.40163e-34
ENSG00000231351.2	-0.0745057	0.248237	0.352068
ENSG00000231355.1	0.0723613	0.262152	0.367794
ENSG00000231357.1	-0.0278111	0.666844	0.752435
ENSG00000231358.4	0.116457	0.0705407	0.123973
ENSG00000231359.3	-0.36651	4.15629e-09	2.03505e-08
ENSG00000231364.3	0.0625829	0.33231	0.444035
ENSG00000231365.7	0.00804855	0.900804	0.93232
ENSG00000231367.6	-0.54464	4.29496e-20	3.61842e-19
ENSG00000231368.1	0.117705	0.0675581	0.119336
ENSG00000231370.9	0.14651	0.0227029	0.0459414
ENSG00000231371.1	0.00394988	0.951257	0.967672
ENSG00000231372.8	0.323616	2.64123e-07	1.07949e-06
ENSG00000231376.1	-0.0413639	0.521904	0.626962
ENSG00000231377.6	0.162389	0.0114802	0.0248783
ENSG00000231381.2	-0.0824643	0.201116	0.297376
ENSG00000231382.1	0.0754194	0.242467	0.345496
ENSG00000231384.1	0.107384	0.095579	0.160654
ENSG00000231385.1	-0.0262705	0.684282	0.76674
ENSG00000231386.1	-0.445834	3.20798e-13	2.26763e-12
ENSG00000231389.8	0.106435	0.0985417	0.16489
ENSG00000231390.1	-0.426564	4.04414e-12	2.62515e-11
ENSG00000231393.1	0.0638919	0.322277	0.43362
ENSG00000231394.1	0.1046	0.10454	0.173255
ENSG00000231395.1	-0.399591	1.08292e-10	6.1764e-10
ENSG00000231399.1	-0.0420671	0.514846	0.620588
ENSG00000231401.2	-0.11654	0.0703607	0.123701
ENSG00000231402.1	-0.0135046	0.834445	0.883337
ENSG00000231403.1	-0.0401547	0.534154	0.638461
ENSG00000231404.2	-0.0494811	0.443539	0.554746
ENSG00000231405.1	0.132083	0.0400641	0.0758565
ENSG00000231407.6	0.638637	3.93359e-29	3.68672e-28
ENSG00000231408.8	0.00857276	0.894452	0.927663
ENSG00000231409.3	-0.0607061	0.347041	0.459202
ENSG00000231411.1	0.0335574	0.60343	0.69942
ENSG00000231412.3	-0.633991	1.30509e-28	1.21765e-27
ENSG00000231413.1	0.0287129	0.65672	0.744005
ENSG00000231416.1	0.120284	0.0617241	0.110412
ENSG00000231417.2	-0.00202202	0.975036	0.983667
ENSG00000231418.2	-0.032734	0.612351	0.706614
ENSG00000231419.6	-0.365604	4.56704e-09	2.22758e-08
ENSG00000231421.8	0.089363	0.165827	0.254904
ENSG00000231422.2	-0.0756128	0.241259	0.3441
ENSG00000231423.1	0.0686953	0.28716	0.395692
ENSG00000231424.3	0.0608235	0.346108	0.458303
ENSG00000231426.7	0.0882508	0.17118	0.261649
ENSG00000231427.6	-0.00783226	0.903523	0.934217
ENSG00000231428.2	-0.0189027	0.769858	0.834088
ENSG00000231430.1	0.0591726	0.35938	0.47179
ENSG00000231431.8	0.231857	0.000274899	0.000785426
ENSG00000231433.1	-0.0135046	0.834445	0.883337
ENSG00000231434.1	0.147989	0.0212819	0.0434024
ENSG00000231437.3	-0.0518836	0.421696	0.534041
ENSG00000231439.4	0.14508	0.0239964	0.0482497
ENSG00000231440.1	-0.496539	1.80549e-16	1.42542e-15
ENSG00000231441.2	-0.00277757	0.965713	0.977503
ENSG00000231442.3	-0.0672802	0.297228	0.406526
ENSG00000231443.2	0.0537099	0.405519	0.51845
ENSG00000231444.1	-0.132893	0.0388474	0.0739085
ENSG00000231445.1	0.210982	0.000958704	0.00252739
ENSG00000231447.1	0.185581	0.00376488	0.00899752
ENSG00000231449.1	-0.253969	6.43954e-05	0.00019987
ENSG00000231450.1	0.161628	0.0118056	0.0255097
ENSG00000231453.1	0.469773	1.09356e-14	8.27009e-14
ENSG00000231458.2	0.0707037	0.273268	0.380141
ENSG00000231460.2	0.152025	0.0179579	0.037311
ENSG00000231464.1	0.042794	0.507603	0.613948
ENSG00000231466.2	-0.364901	6.36863e-09	3.05995e-08
ENSG00000231468.2	-0.144766	0.0243065	0.0488119
ENSG00000231473.5	-0.127425	0.0476941	0.0882999
ENSG00000231474.5	-0.528454	8.2605e-19	6.7976e-18
ENSG00000231475.3	0.064354	0.318782	0.429747
ENSG00000231476.1	0.0444737	0.491071	0.59917
ENSG00000231477.2	0.0100969	0.875826	0.913947
ENSG00000231478.1	-0.161647	0.0117954	0.0254945
ENSG00000231479.8	-0.0516796	0.423527	0.535716
ENSG00000231482.3	0.361366	7.07023e-09	3.38329e-08
ENSG00000231488.9	0.0477159	0.459719	0.569907
ENSG00000231490.1	-0.57458	1.16519e-22	1.016e-21
ENSG00000231492.3	0.0225221	0.727395	0.800841
ENSG00000231494.1	-0.301279	1.80678e-06	6.76391e-06
ENSG00000231496.2	-0.338533	6.68893e-08	2.90629e-07
ENSG00000231500.7	-0.532768	0	0
ENSG00000231502.6	0.2624	3.5726e-05	0.000114558
ENSG00000231503.4	0.0362349	0.574832	0.674178
ENSG00000231505.1	-0.037516	0.561378	0.662427
ENSG00000231507.4	0.14616	0.0229559	0.0464061
ENSG00000231508.1	-0.220627	0.00054606	0.0014938
ENSG00000231513.3	0.181734	0.00456636	0.0107288
ENSG00000231515.1	-0.0345158	0.593121	0.690888
ENSG00000231521.1	0.0107285	0.868128	0.908112
ENSG00000231522.1	-0.0605124	0.348585	0.460839
ENSG00000231526.3	-0.0253393	0.694903	0.775085
ENSG00000231527.7	-0.431724	2.50052e-12	1.65544e-11
ENSG00000231528.3	0.622307	2.4393e-27	2.24754e-26
ENSG00000231530.1	-0.0276276	0.668913	0.754086
ENSG00000231532.6	0.359267	8.75838e-09	4.15343e-08
ENSG00000231533.2	0.176231	0.00598035	0.0137424
ENSG00000231534.1	-0.276109	1.31245e-05	4.43869e-05
ENSG00000231535.8	-0.265409	2.88105e-05	9.34282e-05
ENSG00000231536.1	0.00973596	0.880232	0.917001
ENSG00000231539.1	-0.0385093	0.551052	0.653413
ENSG00000231540.1	-0.065929	0.307057	0.417082
ENSG00000231542.1	0.110032	0.0876327	0.14924
ENSG00000231543.9	0.361755	8.72958e-09	4.14095e-08
ENSG00000231544.3	-0.0134564	0.835028	0.8839
ENSG00000231546.1	0.328991	1.62382e-07	6.7723e-07
ENSG00000231547.1	0.0446096	0.489746	0.597789
ENSG00000231548.2	0.209689	0.00103196	0.00270683
ENSG00000231550.1	-0.0329999	0.609464	0.704446
ENSG00000231551.9	-0.0879997	0.172406	0.263068
ENSG00000231552.1	0.125563	0.0510672	0.0936877
ENSG00000231555.4	0.109857	0.0881392	0.150008
ENSG00000231557.1	0.199105	0.00185485	0.00466536
ENSG00000231558.11	-0.0573589	0.374322	0.487097
ENSG00000231559.1	0.0788382	0.221712	0.321569
ENSG00000231560.1	-0.0944771	0.142815	0.225495
ENSG00000231561.2	-0.0996914	0.121945	0.197499
ENSG00000231563.3	0.0293539	0.649561	0.737704
ENSG00000231565.1	0.101137	0.116601	0.190248
ENSG00000231566.4	-0.42941	3.52527e-12	2.30341e-11
ENSG00000231567.1	-0.0635652	0.324762	0.436337
ENSG00000231570.1	-0.0333269	0.605921	0.70148
ENSG00000231573.5	-0.0698045	0.27943	0.387009
ENSG00000231574.7	0.479955	2.39377e-15	1.83977e-14
ENSG00000231576.1	-0.0537349	0.4053	0.518267
ENSG00000231579.3	0.040117	0.534539	0.638813
ENSG00000231580.1	-0.0843768	0.190828	0.285451
ENSG00000231584.11	-0.0789451	0.221084	0.320883
ENSG00000231588.1	0.189856	0.00302498	0.00735189
ENSG00000231590.2	0.050757	0.43186	0.543884
ENSG00000231591.6	0.0647745	0.315624	0.426336
ENSG00000231601.1	0.0935659	0.146726	0.230489
ENSG00000231604.2	-0.116043	0.0715524	0.125449
ENSG00000231605.6	-0.083837	0.193692	0.288919
ENSG00000231606.2	-0.27968	1.00208e-05	3.43543e-05
ENSG00000231607.15	0.471077	0	0
ENSG00000231608.9	-0.3156	5.36266e-07	2.12162e-06
ENSG00000231609.7	0.142854	0.0262703	0.0523147
ENSG00000231612.1	0.262374	3.57909e-05	0.000114751
ENSG00000231613.1	0.0787709	0.222108	0.32203
ENSG00000231615.2	0.0308822	0.63239	0.723006
ENSG00000231616.9	-0.105426	0.101815	0.169499
ENSG00000231617.8	0.123313	0.0554053	0.100578
ENSG00000231618.10	-0.271286	1.8783e-05	6.22583e-05
ENSG00000231621.3	-0.052877	0.412851	0.525699
ENSG00000231622.1	-0.0196786	0.760693	0.827341
ENSG00000231624.2	0.117771	0.0674035	0.119089
ENSG00000231628.1	-0.202286	0.00155992	0.00397578
ENSG00000231631.6	0.472284	0	0
ENSG00000231635.1	0.00886565	0.890868	0.924991
ENSG00000231636.1	0.0377304	0.559142	0.660492
ENSG00000231638.1	0.326697	2.00074e-07	8.2699e-07
ENSG00000231641.9	-0.0211838	0.743008	0.81364
ENSG00000231645.4	0.54122	8.12984e-20	6.80874e-19
ENSG00000231646.6	0.248041	9.6289e-05	0.000292238
ENSG00000231647.1	-0.1491	0.0203175	0.0416877
ENSG00000231648.2	0.210637	0.000977804	0.00257486
ENSG00000231650.1	0.127831	0.0469838	0.0871477
ENSG00000231651.1	0.14929	0.0201564	0.0414016
ENSG00000231652.2	-0.0047133	0.941814	0.960875
ENSG00000231653.1	0.0819581	0.203905	0.300728
ENSG00000231662.1	-0.026797	0.678303	0.761849
ENSG00000231663.3	-0.102965	0.110071	0.181126
ENSG00000231665.1	-0.0930574	0.148944	0.233506
ENSG00000231666.7	0.0881626	0.171609	0.262152
ENSG00000231667.2	0.150594	0.019081	0.0393803
ENSG00000231668.2	-0.0438828	0.496854	0.604429
ENSG00000231671.1	-0.0493069	0.445148	0.556019
ENSG00000231672.8	-0.252753	7.37992e-05	0.000227463
ENSG00000231675.1	0.0732013	0.256638	0.361409
ENSG00000231676.4	0.12816	0.0464142	0.0862309
ENSG00000231678.2	-0.174265	0.00657354	0.0149785
ENSG00000231679.7	0.00113103	0.986035	0.990748
ENSG00000231680.2	-0.0226678	0.725703	0.799865
ENSG00000231681.2	0.0322404	0.617726	0.710913
ENSG00000231682.1	-0.0992847	0.123483	0.199553
ENSG00000231683.6	-0.0191724	0.766668	0.831905
ENSG00000231684.3	-0.0551569	0.392968	0.505758
ENSG00000231686.1	-0.155573	0.0154187	0.0325081
ENSG00000231689.3	-0.135474	0.0351793	0.0677039
ENSG00000231690.5	0.175696	0.00613658	0.0140766
ENSG00000231691.2	-0.153974	0.0165217	0.0346068
ENSG00000231697.3	0.122	0.0581148	0.104852
ENSG00000231698.3	-0.0105006	0.870905	0.910114
ENSG00000231699.1	0.0402122	0.533568	0.637914
ENSG00000231701.1	-0.542973	5.86766e-20	4.93082e-19
ENSG00000231703.2	0.183986	0.00408021	0.00969691
ENSG00000231704.7	0.0955235	0.138422	0.219615
ENSG00000231705.1	-0.0999629	0.120927	0.196145
ENSG00000231710.1	0.0786511	0.222814	0.322798
ENSG00000231711.2	-0.060863	0.345544	0.457783
ENSG00000231713.2	-0.118458	0.0658092	0.116571
ENSG00000231714.1	0.0544343	0.399206	0.512112
ENSG00000231716.1	0.000877045	0.989171	0.992996
ENSG00000231720.1	-0.130293	0.0428639	0.080515
ENSG00000231721.8	-0.488672	0	0
ENSG00000231724.1	0.133182	0.0384216	0.0731938
ENSG00000231725.1	0.104387	0.105252	0.174266
ENSG00000231728.5	0.162691	0.0113257	0.0245725
ENSG00000231729.1	0.103436	0.108481	0.178902
ENSG00000231731.7	-0.00141155	0.982572	0.988995
ENSG00000231737.7	0.0825968	0.200241	0.296322
ENSG00000231738.11	0.119793	0.0628	0.112045
ENSG00000231739.2	0.0786006	0.223112	0.323126
ENSG00000231741.2	-0.225854	0.000398399	0.0011122
ENSG00000231742.6	-0.129588	0.0440115	0.0824333
ENSG00000231744.1	-0.0841356	0.192104	0.286978
ENSG00000231747.1	0.159954	0.012721	0.0273412
ENSG00000231749.3	0.462082	3.33283e-14	2.48074e-13
ENSG00000231750.3	0.0563141	0.383101	0.495904
ENSG00000231752.9	0.0571674	0.375922	0.488679
ENSG00000231754.4	-0.0700106	0.27801	0.385472
ENSG00000231755.1	0.0616659	0.339457	0.451456
ENSG00000231758.3	-0.287836	5.33467e-06	1.88775e-05
ENSG00000231759.8	-0.116649	0.0700761	0.123288
ENSG00000231760.5	-0.0660225	0.306371	0.416389
ENSG00000231762.1	0.119678	0.0630545	0.112455
ENSG00000231764.11	0.445211	3.4906e-13	2.46074e-12
ENSG00000231765.1	-0.0249659	0.69918	0.778614
ENSG00000231767.5	-0.1315	0.0410198	0.077456
ENSG00000231768.2	-0.556891	4.11078e-21	3.51098e-20
ENSG00000231769.4	-0.25435	6.2734e-05	0.000195006
ENSG00000231770.8	0.285835	6.8332e-06	2.38652e-05
ENSG00000231772.5	0.158295	0.0136896	0.0292077
ENSG00000231776.5	0.282851	7.86042e-06	2.72759e-05
ENSG00000231780.1	-0.00753257	0.907197	0.936923
ENSG00000231782.7	0.0720209	0.264409	0.370426
ENSG00000231784.8	-0.0319674	0.620707	0.71345
ENSG00000231787.4	0.179901	0.00499962	0.01166
ENSG00000231789.4	0.252349	7.58347e-05	0.000233446
ENSG00000231793.7	-0.0829228	0.198466	0.294389
ENSG00000231794.5	-0.105066	0.102997	0.171212
ENSG00000231801.2	-0.0297027	0.645678	0.734422
ENSG00000231802.1	0.174812	0.00640343	0.0146271
ENSG00000231806.4	0.562808	1.27802e-21	1.09988e-20
ENSG00000231808.2	-0.0118957	0.853933	0.898248
ENSG00000231811.4	0.0520812	0.419928	0.532251
ENSG00000231812.1	0.0416128	0.5194	0.624606
ENSG00000231814.3	-0.0464131	0.472346	0.581793
ENSG00000231817.9	-0.0875979	0.174381	0.265559
ENSG00000231822.1	-0.0362738	0.574422	0.673808
ENSG00000231823.3	-0.0229887	0.721979	0.797019
ENSG00000231824.4	0.0831063	0.197618	0.293416
ENSG00000231825.9	-0.0261134	0.685863	0.767956
ENSG00000231826.9	-0.490386	4.78843e-16	3.74111e-15
ENSG00000231827.5	0.0458677	0.477572	0.586888
ENSG00000231829.4	-0.0347386	0.590735	0.68874
ENSG00000231830.1	0.0673223	0.296925	0.40619
ENSG00000231831.1	0.0771233	0.23196	0.333465
ENSG00000231834.10	0.0673206	0.296937	0.406196
ENSG00000231836.1	-0.0530579	0.411252	0.52412
ENSG00000231839.1	0.0678067	0.293455	0.402521
ENSG00000231840.2	0.350912	2.0226e-08	9.23223e-08
ENSG00000231841.1	-0.0638514	0.322584	0.433968
ENSG00000231848.1	0.0536208	0.4063	0.519158
ENSG00000231851.6	0.19251	0.00263471	0.00646711
ENSG00000231852.9	0.076771	0.234105	0.335742
ENSG00000231856.4	-0.47225	0	0
ENSG00000231858.5	0.0775567	0.229339	0.330464
ENSG00000231859.1	-0.0117851	0.855276	0.899355
ENSG00000231863.2	-0.441955	5.41274e-13	3.75965e-12
ENSG00000231864.2	-0.164347	0.0104418	0.0228184
ENSG00000231866.2	-0.0834857	0.195573	0.291063
ENSG00000231867.1	0.0349603	0.588367	0.686591
ENSG00000231870.4	0.285195	6.55694e-06	2.29521e-05
ENSG00000231871.5	0.115863	0.0719976	0.126091
ENSG00000231873.2	0.0128649	0.842182	0.889479
ENSG00000231875.1	-0.269608	2.12445e-05	7.00007e-05
ENSG00000231876.8	0.00800505	0.901405	0.932728
ENSG00000231877.1	0.0649067	0.314635	0.425208
ENSG00000231878.1	0.069622	0.280692	0.388443
ENSG00000231880.2	-0.191333	0.00280178	0.0068487
ENSG00000231881.2	0.180019	0.00497072	0.0116009
ENSG00000231882.1	0.0228305	0.723814	0.798448
ENSG00000231887.9	0.236507	0.000213072	0.000618182
ENSG00000231888.1	-0.0244988	0.704543	0.782983
ENSG00000231889.9	-0.342325	5.68887e-08	2.48791e-07
ENSG00000231890.10	0.0222363	0.730539	0.803374
ENSG00000231892.1	0.112367	0.0810709	0.139653
ENSG00000231896.1	0.235053	0.000224731	0.000649915
ENSG00000231900.3	-0.120293	0.0617042	0.110384
ENSG00000231901.1	0.0466565	0.470024	0.57958
ENSG00000231903.1	0.180311	0.00489961	0.0114489
ENSG00000231904.3	0.0168489	0.79427	0.852885
ENSG00000231906.1	0.055393	0.390942	0.503845
ENSG00000231907.2	-0.0177416	0.783634	0.844853
ENSG00000231908.2	0.0230589	0.721165	0.796369
ENSG00000231910.1	0.133354	0.0381703	0.0727766
ENSG00000231911.1	-0.0622153	0.335163	0.447041
ENSG00000231912.2	-0.0174896	0.786632	0.847318
ENSG00000231916.1	0.0171057	0.791207	0.850656
ENSG00000231918.1	-0.0914111	0.156299	0.242757
ENSG00000231920.1	-0.142473	0.026678	0.0530181
ENSG00000231922.1	0.0555169	0.389882	0.50274
ENSG00000231924.10	0.256402	5.444e-05	0.000170659
ENSG00000231925.14	0.358426	1.21416e-08	5.6769e-08
ENSG00000231929.2	-0.581283	2.85186e-23	2.51012e-22
ENSG00000231934.2	0.130451	0.0426103	0.0800903
ENSG00000231937.1	0.176462	0.00591377	0.0136026
ENSG00000231939.5	0.132162	0.0399432	0.0756617
ENSG00000231940.1	0.193742	0.00246962	0.00609144
ENSG00000231941.1	0.0419599	0.515918	0.621566
ENSG00000231942.3	0.152203	0.0178225	0.0370546
ENSG00000231943.11	-0.490756	4.51748e-16	3.53164e-15
ENSG00000231944.1	0.112744	0.0800504	0.138164
ENSG00000231945.8	0.0741304	0.25044	0.354473
ENSG00000231948.2	0.0224469	0.72827	0.801512
ENSG00000231951.1	-0.0439567	0.496128	0.603914
ENSG00000231952.3	0.000835925	0.989678	0.993325
ENSG00000231954.1	0.0316503	0.624179	0.716228
ENSG00000231955.1	-0.0670209	0.299098	0.408497
ENSG00000231956.1	-0.0449849	0.486097	0.5947
ENSG00000231961.1	0.161882	0.0116722	0.0252512
ENSG00000231963.1	-0.170047	0.00802674	0.017962
ENSG00000231964.1	-0.109724	0.0885287	0.150533
ENSG00000231966.1	0.0534041	0.408202	0.521023
ENSG00000231967.1	-0.0329172	0.610361	0.705336
ENSG00000231968.2	0.048716	0.450628	0.561271
ENSG00000231969.4	-0.0824749	0.200908	0.297131
ENSG00000231970.1	-0.0841166	0.192205	0.287104
ENSG00000231971.6	0.233811	0.000243117	0.000699945
ENSG00000231973.2	0.0137783	0.83114	0.880737
ENSG00000231974.6	-0.258587	4.67506e-05	0.000147731
ENSG00000231976.9	-0.110505	0.0862705	0.147361
ENSG00000231977.2	-0.0605074	0.348625	0.460867
ENSG00000231979.1	-0.0232674	0.71875	0.794532
ENSG00000231980.1	0.057287	0.374922	0.4877
ENSG00000231981.3	-0.612467	0	0
ENSG00000231983.1	0.0903072	0.161382	0.249215
ENSG00000231989.5	-0.156511	0.0148027	0.0313346
ENSG00000231990.2	0.174571	0.00647764	0.014781
ENSG00000231991.4	-0.480192	0	0
ENSG00000231992.1	0.0540257	0.40276	0.515711
ENSG00000231993.2	-0.318722	4.08e-07	1.63411e-06
ENSG00000231995.2	-0.441098	6.07058e-13	4.20362e-12
ENSG00000231999.8	-0.292338	4.1298e-06	1.48137e-05
ENSG00000232000.5	-0.142194	0.0269798	0.0535512
ENSG00000232001.2	-0.00165135	0.979612	0.987006
ENSG00000232002.2	-0.00221502	0.972654	0.982251
ENSG00000232004.1	0.115747	0.0722853	0.126483
ENSG00000232005.7	-0.020542	0.750362	0.819413
ENSG00000232006.9	0.312592	6.95791e-07	2.71997e-06
ENSG00000232010.1	-0.102776	0.110765	0.182062
ENSG00000232011.1	-0.000191689	0.997633	0.998338
ENSG00000232019.1	-0.0382607	0.553628	0.655559
ENSG00000232021.9	0.336353	8.21311e-08	3.53661e-07
ENSG00000232022.10	-0.045763	0.478579	0.58782
ENSG00000232023.3	0.48205	1.74032e-15	1.3417e-14
ENSG00000232024.2	0.125793	0.0506399	0.0929968
ENSG00000232026.1	0.099124	0.124094	0.200285
ENSG00000232027.2	-0.0315658	0.625106	0.716877
ENSG00000232028.1	-0.0261887	0.685213	0.767488
ENSG00000232030.4	-0.0382823	0.553404	0.655387
ENSG00000232034.1	-0.402491	1.09841e-10	6.26037e-10
ENSG00000232036.2	-0.579947	0	0
ENSG00000232037.3	-0.0716243	0.267055	0.373396
ENSG00000232040.4	0.465251	2.11292e-14	1.58293e-13
ENSG00000232041.1	-0.123499	0.0550347	0.0999862
ENSG00000232042.1	0.0840897	0.192348	0.28729
ENSG00000232043.1	-0.181739	0.00456529	0.0107279
ENSG00000232044.8	0.225566	0.000405452	0.00113055
ENSG00000232045.7	0.161774	0.0118002	0.0255014
ENSG00000232046.7	-0.594886	1.48088e-24	1.3234e-23
ENSG00000232048.2	0.0669669	0.299488	0.408963
ENSG00000232049.2	0.0137783	0.83114	0.880737
ENSG00000232053.7	-0.0457726	0.478487	0.587736
ENSG00000232054.1	0.0990926	0.124214	0.200454
ENSG00000232056.1	0.0458329	0.477906	0.587182
ENSG00000232057.1	-0.323914	2.57151e-07	1.05247e-06
ENSG00000232058.1	-0.00772954	0.904782	0.935091
ENSG00000232059.3	0.00792687	0.902363	0.933505
ENSG00000232060.3	0.0180694	0.779738	0.841941
ENSG00000232062.9	0.124709	0.0526783	0.0962553
ENSG00000232063.2	0.0235606	0.715168	0.791573
ENSG00000232065.2	0.167896	0.00887238	0.0196776
ENSG00000232070.9	-0.450633	1.66417e-13	1.19891e-12
ENSG00000232073.1	-0.032734	0.612351	0.706614
ENSG00000232075.1	-0.083444	0.195797	0.291292
ENSG00000232077.2	0.216711	0.000688299	0.00185537
ENSG00000232079.7	-0.619835	4.46089e-27	4.09956e-26
ENSG00000232080.5	0.102196	0.112802	0.184951
ENSG00000232081.1	0.0243973	0.70571	0.783823
ENSG00000232082.1	0.0931371	0.148595	0.233018
ENSG00000232084.5	0.0732786	0.256135	0.360834
ENSG00000232086.1	-0.0405066	0.530574	0.634932
ENSG00000232087.1	0.00615077	0.924165	0.948758
ENSG00000232090.2	0.107041	0.0966492	0.1622
ENSG00000232093.1	-0.145306	0.0237757	0.0478564
ENSG00000232096.1	0.0970191	0.132324	0.211441
ENSG00000232097.1	-0.480498	2.20446e-15	1.69558e-14
ENSG00000232098.3	-0.197695	0.00203577	0.00508713
ENSG00000232099.7	0.0128525	0.842332	0.889479
ENSG00000232104.5	-0.237871	0.000195445	0.000569541
ENSG00000232106.9	0.299803	2.04027e-06	7.58807e-06
ENSG00000232109.1	0.0621766	0.335465	0.447395
ENSG00000232110.9	-0.391755	2.66659e-10	1.46152e-09
ENSG00000232111.2	0.104135	0.106101	0.175478
ENSG00000232112.3	-0.609887	0	0
ENSG00000232114.1	-0.0823004	0.202016	0.298529
ENSG00000232115.1	0.000594219	0.992663	0.995291
ENSG00000232117.2	-0.00263882	0.967425	0.978756
ENSG00000232119.8	-0.0950564	0.140292	0.222106
ENSG00000232121.1	-0.241176	0.000151577	0.000449149
ENSG00000232122.1	0.0591726	0.35938	0.47179
ENSG00000232124.3	0.12747	0.047615	0.0881734
ENSG00000232125.5	0.148563	0.0207791	0.0425117
ENSG00000232126.8	0.322121	3.5187e-07	1.41823e-06
ENSG00000232127.2	-0.0731252	0.257135	0.361996
ENSG00000232133.1	-0.0852533	0.186244	0.279994
ENSG00000232134.1	-0.240065	0.000162932	0.000480472
ENSG00000232139.6	-0.126661	0.0490547	0.0904477
ENSG00000232140.2	0.264586	3.05651e-05	9.87822e-05
ENSG00000232142.1	-0.186618	0.00357163	0.00857498
ENSG00000232143.9	0.135354	0.0354113	0.0681187
ENSG00000232144.1	0.00607644	0.925078	0.949397
ENSG00000232146.2	-0.0225911	0.726594	0.800208
ENSG00000232150.3	-0.183068	0.00427238	0.0101066
ENSG00000232160.7	0.0147656	0.819114	0.871832
ENSG00000232162.1	0.0792459	0.219324	0.31887
ENSG00000232164.1	-0.0733017	0.255985	0.360663
ENSG00000232166.1	0.000977935	0.987925	0.992107
ENSG00000232168.2	0.00726242	0.910512	0.938898
ENSG00000232169.9	0.150548	0.0191181	0.0394489
ENSG00000232172.1	0.125906	0.0504314	0.0926516
ENSG00000232174.3	-0.185903	0.00370376	0.00886257
ENSG00000232175.1	0.0997673	0.12166	0.197141
ENSG00000232176.1	-0.213153	0.000846449	0.00224939
ENSG00000232177.1	0.0382665	0.553568	0.655503
ENSG00000232178.1	0.103548	0.108097	0.178321
ENSG00000232180.8	-0.243663	0.0001288	0.000385179
ENSG00000232184.1	-0.0808349	0.210192	0.308305
ENSG00000232185.1	0.00300857	0.962864	0.975647
ENSG00000232186.1	-0.0759942	0.238886	0.341391
ENSG00000232187.1	-0.167497	0.00903773	0.020021
ENSG00000232188.1	0.0467091	0.469523	0.579178
ENSG00000232190.3	0.049865	0.440007	0.551353
ENSG00000232194.1	0.182656	0.00436134	0.0102954
ENSG00000232195.1	-0.232719	0.000260427	0.000746485
ENSG00000232197.3	0.349637	2.29327e-08	1.04131e-07
ENSG00000232199.1	0.0948925	0.141058	0.223155
ENSG00000232202.1	-0.108021	0.0936178	0.157871
ENSG00000232203.3	-0.0339776	0.5989	0.695952
ENSG00000232204.1	0.14185	0.0273548	0.0542023
ENSG00000232208.2	0.108851	0.0911081	0.154274
ENSG00000232211.1	0.118026	0.0668089	0.118173
ENSG00000232212.1	0.146573	0.0225686	0.0457181
ENSG00000232215.2	-0.0382722	0.553509	0.655496
ENSG00000232216.1	0.0947481	0.141667	0.223953
ENSG00000232223.1	0.0505249	0.433971	0.545877
ENSG00000232226.2	-0.377853	1.24565e-09	6.42657e-09
ENSG00000232227.5	0.061567	0.340233	0.452185
ENSG00000232228.1	0.0815367	0.206093	0.303351
ENSG00000232229.8	-0.0277027	0.66785	0.753282
ENSG00000232230.1	0.0185372	0.774187	0.837415
ENSG00000232233.1	0.322456	2.92992e-07	1.19031e-06
ENSG00000232234.4	-0.0884437	0.170242	0.260416
ENSG00000232237.5	0.286768	5.80046e-06	2.04194e-05
ENSG00000232239.2	-0.0588277	0.362193	0.474866
ENSG00000232240.2	-0.032734	0.612351	0.706614
ENSG00000232242.2	0.0462106	0.474283	0.583637
ENSG00000232249.1	-0.0515601	0.424601	0.536746
ENSG00000232251.5	-0.570184	2.88191e-22	2.50105e-21
ENSG00000232256.1	-0.1491	0.0203175	0.0416877
ENSG00000232258.7	0.388209	3.9783e-10	2.14466e-09
ENSG00000232259.1	0.0591114	0.359878	0.472343
ENSG00000232260.2	0.171329	0.00755713	0.0170044
ENSG00000232265.8	-0.204443	0.00138495	0.00356077
ENSG00000232268.7	0.0953025	0.139341	0.220847
ENSG00000232271.1	-0.061624	0.339786	0.451772
ENSG00000232273.1	-0.0590726	0.360194	0.472669
ENSG00000232280.9	-0.0303386	0.638396	0.728244
ENSG00000232282.1	0.17318	0.00698387	0.0158254
ENSG00000232284.9	-0.194237	0.00240592	0.00594258
ENSG00000232285.1	-0.116595	0.0702068	0.123483
ENSG00000232286.1	-0.148822	0.0205554	0.042101
ENSG00000232287.2	-0.132467	0.0394837	0.0749437
ENSG00000232293.2	0.194031	0.00243225	0.00600404
ENSG00000232294.6	0.371572	2.44154e-09	1.2241e-08
ENSG00000232295.7	-0.273006	1.65419e-05	5.52272e-05
ENSG00000232298.2	0.189185	0.00313152	0.00759146
ENSG00000232300.1	-0.0373079	0.563554	0.664218
ENSG00000232301.3	0.00638656	0.921267	0.946563
ENSG00000232302.3	-0.239415	0.000169938	0.000499439
ENSG00000232303.2	0.0612348	0.342602	0.454674
ENSG00000232306.2	-0.368382	3.41784e-09	1.68697e-08
ENSG00000232308.4	-0.301997	1.70257e-06	6.38866e-06
ENSG00000232309.2	0.0929945	0.14922	0.233821
ENSG00000232310.10	0.232049	0.000281589	0.000802691
ENSG00000232312.6	0.0643027	0.319169	0.430209
ENSG00000232316.2	0.13287	0.0388823	0.0739606
ENSG00000232320.6	0.0355667	0.581909	0.680572
ENSG00000232325.4	0.0768363	0.233707	0.335266
ENSG00000232326.9	0.11982	0.062741	0.111972
ENSG00000232327.4	-0.0461177	0.475172	0.584468
ENSG00000232328.3	-0.590596	3.82138e-24	3.39663e-23
ENSG00000232331.2	0.0643579	0.318753	0.429718
ENSG00000232332.1	-0.0522929	0.418039	0.530602
ENSG00000232333.1	0.0686584	0.28742	0.395962
ENSG00000232334.1	0.234193	0.000246413	0.000708939
ENSG00000232335.1	-0.0121466	0.850888	0.8959
ENSG00000232337.1	0.0570266	0.3771	0.489761
ENSG00000232339.5	0.0385307	0.550572	0.65311
ENSG00000232342.7	-0.0622407	0.334966	0.446814
ENSG00000232344.2	-0.0783008	0.224888	0.325204
ENSG00000232345.1	-0.0813652	0.207207	0.30473
ENSG00000232346.1	-0.0211143	0.743821	0.814242
ENSG00000232347.1	0.132335	0.0396815	0.0752586
ENSG00000232351.1	0.0217831	0.736003	0.807646
ENSG00000232352.3	-0.0913314	0.156662	0.243222
ENSG00000232353.5	0.0612134	0.34302	0.455119
ENSG00000232354.8	-0.0708892	0.272008	0.378839
ENSG00000232355.2	0.0161043	0.803173	0.859904
ENSG00000232356.1	-0.104328	0.105452	0.174538
ENSG00000232357.2	-0.191464	0.00282371	0.00689788
ENSG00000232358.1	0.11186	0.0824615	0.141714
ENSG00000232359.1	-0.0187531	0.771628	0.835386
ENSG00000232361.3	0.0507138	0.432253	0.544217
ENSG00000232362.1	-0.023378	0.717469	0.79344
ENSG00000232363.1	-0.303341	1.52277e-06	5.74137e-06
ENSG00000232366.1	0.00888979	0.890573	0.924742
ENSG00000232367.5	0.275886	1.44277e-05	4.85626e-05
ENSG00000232368.1	0.147633	0.0215991	0.0439734
ENSG00000232370.1	-0.12432	0.0534263	0.0973923
ENSG00000232373.2	0.00798843	0.901541	0.932789
ENSG00000232375.1	-0.112971	0.079442	0.137252
ENSG00000232376.4	-0.0213979	0.740503	0.811577
ENSG00000232377.1	-0.248818	9.13984e-05	0.000278264
ENSG00000232380.1	-0.0619823	0.33698	0.448993
ENSG00000232381.1	-0.364153	5.30795e-09	2.57101e-08
ENSG00000232382.2	-0.0568663	0.378445	0.491109
ENSG00000232383.1	0.431395	2.17481e-12	1.44695e-11
ENSG00000232385.2	-0.111631	0.0830947	0.142654
ENSG00000232386.9	0.136307	0.03406	0.065805
ENSG00000232387.2	-0.00119028	0.985303	0.990397
ENSG00000232388.5	-0.241344	0.000156524	0.00046276
ENSG00000232389.1	0.100176	0.120133	0.195111
ENSG00000232392.1	-0.496031	1.95839e-16	1.54465e-15
ENSG00000232396.2	0.0785338	0.223507	0.323594
ENSG00000232398.1	-0.0115175	0.858527	0.901684
ENSG00000232400.1	-0.255755	5.69374e-05	0.000177992
ENSG00000232401.2	0.0615065	0.340709	0.45272
ENSG00000232403.1	-0.00250149	0.969119	0.979911
ENSG00000232406.8	-0.279102	1.04708e-05	3.57833e-05
ENSG00000232407.3	-0.263075	3.40493e-05	0.000109458
ENSG00000232408.1	0.0284915	0.6592	0.746139
ENSG00000232409.1	0.260031	4.22443e-05	0.000134321
ENSG00000232411.1	-0.103833	0.107123	0.176974
ENSG00000232412.1	-0.07757	0.229259	0.330369
ENSG00000232414.6	0.216581	0.000693551	0.00186861
ENSG00000232415.2	0.258383	4.74224e-05	0.00014972
ENSG00000232416.3	0.148093	0.0211902	0.0432403
ENSG00000232420.2	-0.00858929	0.89425	0.927548
ENSG00000232421.10	0.117341	0.0684172	0.12072
ENSG00000232422.1	0.277126	1.21582e-05	4.12965e-05
ENSG00000232423.6	-0.0496583	0.441907	0.553095
ENSG00000232430.1	-0.0846939	0.189161	0.283478
ENSG00000232433.2	-0.547461	2.52338e-20	2.13606e-19
ENSG00000232434.3	-0.246017	0.000115517	0.000347302
ENSG00000232436.1	0.0963578	0.134994	0.215051
ENSG00000232437.1	-0.245217	0.000116232	0.000349365
ENSG00000232442.3	-0.150693	0.0190777	0.0393753
ENSG00000232444.1	0.0151824	0.814229	0.868049
ENSG00000232445.2	0.314434	6.81211e-07	2.66549e-06
ENSG00000232447.1	-0.108769	0.0913528	0.154657
ENSG00000232448.2	0.21955	0.000582202	0.0015862
ENSG00000232450.1	0.427744	4.47932e-12	2.89512e-11
ENSG00000232451.2	-0.0354844	0.582784	0.681311
ENSG00000232453.7	0.209066	0.00106904	0.00279654
ENSG00000232454.2	0.0188636	0.77032	0.834386
ENSG00000232455.2	0.0863974	0.180384	0.272998
ENSG00000232456.1	0.0853107	0.185947	0.279626
ENSG00000232457.4	-0.115135	0.0738152	0.128777
ENSG00000232458.1	0.0816044	0.20587	0.303104
ENSG00000232459.1	0.284679	6.82511e-06	2.38386e-05
ENSG00000232460.4	-0.0887852	0.168592	0.258354
ENSG00000232466.1	-0.354419	1.42762e-08	6.61693e-08
ENSG00000232469.1	-0.0225911	0.726594	0.800208
ENSG00000232470.1	-0.147057	0.0221211	0.0449125
ENSG00000232471.3	0.0786476	0.222835	0.322819
ENSG00000232472.1	-0.568887	0	0
ENSG00000232474.1	-0.375126	1.67125e-09	8.523e-09
ENSG00000232479.2	-0.174787	0.00647032	0.0147663
ENSG00000232480.3	0.0356876	0.580626	0.679478
ENSG00000232485.4	0.147319	0.0218823	0.0444915
ENSG00000232486.1	0.159764	0.012902	0.027681
ENSG00000232487.1	0.080697	0.210974	0.309132
ENSG00000232489.1	-0.0571441	0.376116	0.488827
ENSG00000232491.1	0.0374614	0.561949	0.662926
ENSG00000232492.1	-0.0045493	0.943872	0.96231
ENSG00000232496.2	-0.217615	0.000652691	0.00176611
ENSG00000232497.1	0.0860576	0.18211	0.275134
ENSG00000232499.2	-0.490004	0	0
ENSG00000232502.1	-0.0762634	0.237222	0.339524
ENSG00000232504.5	-0.00377916	0.953362	0.969027
ENSG00000232508.1	0.496601	1.78755e-16	1.41148e-15
ENSG00000232511.5	0.0304489	0.637405	0.727314
ENSG00000232516.1	0.122938	0.0561579	0.101781
ENSG00000232517.2	0.289853	4.5507e-06	1.62366e-05
ENSG00000232518.3	0.141429	0.0278215	0.0550303
ENSG00000232520.2	0.0758027	0.240075	0.342777
ENSG00000232523.1	0.183875	0.00410319	0.00974077
ENSG00000232524.1	0.234391	0.000234367	0.000676165
ENSG00000232526.1	0.408262	3.88554e-11	2.311e-10
ENSG00000232527.8	-0.0940538	0.144622	0.227869
ENSG00000232528.3	0.119857	0.0626592	0.111839
ENSG00000232530.1	0.0594927	0.356782	0.469161
ENSG00000232531.3	-0.158137	0.013785	0.0293886
ENSG00000232533.3	0.413752	2.83826e-11	1.70778e-10
ENSG00000232535.2	0.0322111	0.618045	0.711198
ENSG00000232536.1	-0.434023	1.75113e-12	1.17358e-11
ENSG00000232537.2	0.181659	0.00458338	0.0107668
ENSG00000232539.1	0.0104781	0.871179	0.910285
ENSG00000232541.10	0.0506655	0.432692	0.544613
ENSG00000232542.1	-0.00407215	0.949751	0.966555
ENSG00000232545.1	0.0940835	0.144411	0.227572
ENSG00000232549.1	0.0197926	0.759349	0.826423
ENSG00000232551.2	-0.46252	3.13023e-14	2.33273e-13
ENSG00000232553.3	0.0760182	0.238738	0.34126
ENSG00000232555.2	0.285314	6.49662e-06	2.27538e-05
ENSG00000232556.1	0.0391165	0.544786	0.647951
ENSG00000232558.1	-0.115285	0.0734375	0.128232
ENSG00000232560.7	0.0906069	0.15999	0.247528
ENSG00000232562.1	0.0324144	0.615829	0.709339
ENSG00000232564.3	0.101422	0.115567	0.188816
ENSG00000232565.1	-0.0439052	0.496634	0.604263
ENSG00000232568.2	-0.023653	0.71429	0.790908
ENSG00000232569.8	0.0812277	0.207978	0.305681
ENSG00000232573.1	-0.538934	0	0
ENSG00000232575.10	0.117341	0.0684172	0.12072
ENSG00000232577.1	-0.131768	0.0405446	0.076655
ENSG00000232578.4	-0.0946198	0.14221	0.224689
ENSG00000232579.1	0.0816974	0.205352	0.302467
ENSG00000232586.1	-0.0260973	0.686046	0.768091
ENSG00000232587.1	-0.318539	4.79793e-07	1.90809e-06
ENSG00000232591.3	0.268739	2.2636e-05	7.43241e-05
ENSG00000232593.8	-0.347406	3.52603e-08	1.57071e-07
ENSG00000232599.1	-0.0625365	0.33267	0.44442
ENSG00000232600.3	-0.328717	1.66489e-07	6.93776e-07
ENSG00000232605.2	0.0208153	0.747325	0.817175
ENSG00000232606.3	-0.135406	0.0352715	0.0678656
ENSG00000232610.1	0.106833	0.0973035	0.163154
ENSG00000232611.1	0.0363715	0.573138	0.672668
ENSG00000232613.7	0.182179	0.00446627	0.0105181
ENSG00000232615.4	0.0528741	0.412877	0.525718
ENSG00000232616.9	0.132323	0.0397628	0.0753839
ENSG00000232618.2	0.395075	2.56898e-10	1.41067e-09
ENSG00000232621.1	0.10189	0.113889	0.186419
ENSG00000232623.1	-0.245052	0.000117511	0.000352888
ENSG00000232624.8	0.145697	0.0233966	0.0471815
ENSG00000232626.3	-0.0338186	0.600368	0.697074
ENSG00000232628.7	-0.336389	8.18511e-08	3.52517e-07
ENSG00000232629.9	-0.0840454	0.192583	0.287589
ENSG00000232632.8	0.0310685	0.630337	0.721358
ENSG00000232633.4	0.198652	0.00190084	0.00477256
ENSG00000232634.1	0.0283005	0.661342	0.747953
ENSG00000232636.2	0.0597287	0.354874	0.467222
ENSG00000232638.1	0.139263	0.0303289	0.059381
ENSG00000232639.4	-0.0595685	0.356169	0.468529
ENSG00000232640.1	-0.182683	0.00435545	0.010287
ENSG00000232641.10	0.0105497	0.870306	0.909667
ENSG00000232642.2	-0.139882	0.0295934	0.0581131
ENSG00000232645.7	-0.0758365	0.239679	0.34231
ENSG00000232647.1	0.0978327	0.129094	0.207136
ENSG00000232648.4	0.233466	0.000257845	0.000739813
ENSG00000232650.6	-0.149415	0.020051	0.0411988
ENSG00000232652.1	-0.104328	0.105452	0.174538
ENSG00000232653.9	-0.31341	7.42923e-07	2.8944e-06
ENSG00000232656.10	0.0872709	0.176001	0.267501
ENSG00000232658.1	0.101992	0.113526	0.185971
ENSG00000232662.2	-0.0198987	0.758098	0.825623
ENSG00000232667.12	-0.212375	0.000885195	0.00234595
ENSG00000232671.8	0.182218	0.00445769	0.0104994
ENSG00000232675.7	0.019626	0.761312	0.827724
ENSG00000232676.1	0.0111187	0.863378	0.905121
ENSG00000232677.11	-0.0846061	0.189484	0.283868
ENSG00000232678.2	0.0660748	0.305987	0.415969
ENSG00000232679.2	0.444442	3.87367e-13	2.7215e-12
ENSG00000232680.2	-0.484905	1.12296e-15	8.70216e-15
ENSG00000232682.2	-0.330738	1.38359e-07	5.81097e-07
ENSG00000232684.1	-0.0717249	0.266382	0.372675
ENSG00000232685.5	0.105252	0.102385	0.170328
ENSG00000232690.1	-0.0212263	0.742511	0.813238
ENSG00000232691.6	0.0641102	0.320383	0.4316
ENSG00000232692.1	-0.121372	0.0593894	0.106817
ENSG00000232693.2	0.0406733	0.528883	0.633325
ENSG00000232699.3	0.0145777	0.821502	0.873549
ENSG00000232702.3	0.011295	0.861232	0.903573
ENSG00000232705.2	-0.0483084	0.454431	0.564892
ENSG00000232706.3	-0.1962	0.00216795	0.00539405
ENSG00000232708.1	0.168543	0.00861008	0.0191464
ENSG00000232709.1	0.159169	0.0131717	0.0281913
ENSG00000232712.6	0.114468	0.0755135	0.131349
ENSG00000232713.2	-0.025462	0.693501	0.774096
ENSG00000232714.1	0.0520977	0.41978	0.532119
ENSG00000232715.1	-0.0232143	0.719365	0.795003
ENSG00000232716.2	-0.294795	3.06677e-06	1.1163e-05
ENSG00000232717.2	0.135749	0.0348068	0.0670822
ENSG00000232719.1	-0.0303674	0.638307	0.728176
ENSG00000232721.3	-0.197974	0.00197148	0.00493942
ENSG00000232722.3	0.12816	0.0464148	0.0862309
ENSG00000232723.1	0.000261885	0.996766	0.997859
ENSG00000232724.1	-0.127242	0.0480167	0.0888144
ENSG00000232725.1	-0.202267	0.00156151	0.00397942
ENSG00000232727.2	0.0766678	0.234737	0.336521
ENSG00000232729.8	-0.131023	0.0417035	0.0786122
ENSG00000232730.1	0.0761945	0.237647	0.340025
ENSG00000232732.11	0.060773	0.346509	0.458645
ENSG00000232733.3	-0.0495856	0.442577	0.55369
ENSG00000232736.1	-0.0223228	0.729714	0.802716
ENSG00000232739.1	-0.0668725	0.300171	0.409651
ENSG00000232742.3	0.113426	0.0782301	0.135442
ENSG00000232743.2	0.0682523	0.290287	0.39911
ENSG00000232748.3	-0.0957616	0.137437	0.218248
ENSG00000232749.2	-0.00162071	0.97999	0.987278
ENSG00000232754.1	-0.00597899	0.926277	0.949938
ENSG00000232756.1	-0.20714	0.0011916	0.00309398
ENSG00000232758.1	0.0338396	0.600386	0.697074
ENSG00000232759.1	0.131586	0.0408256	0.0771392
ENSG00000232767.2	0.174279	0.00656901	0.0149695
ENSG00000232774.8	0.380296	1.29418e-09	6.66652e-09
ENSG00000232778.1	-0.104657	0.104353	0.172985
ENSG00000232780.2	0.151552	0.0183226	0.038005
ENSG00000232783.6	0.030071	0.641589	0.731012
ENSG00000232787.2	0.181247	0.00467812	0.0109675
ENSG00000232788.1	0.0385435	0.550698	0.653213
ENSG00000232790.3	0.184778	0.0039208	0.00934539
ENSG00000232795.1	-0.290347	4.37619e-06	1.56444e-05
ENSG00000232798.1	-0.483438	1.40732e-15	1.0865e-14
ENSG00000232799.1	-0.00322729	0.960166	0.973857
ENSG00000232800.1	-0.0874725	0.175001	0.266258
ENSG00000232801.1	0.112483	0.080757	0.139228
ENSG00000232803.1	-0.540306	9.62919e-20	8.05356e-19
ENSG00000232804.5	0.128057	0.0465931	0.0865136
ENSG00000232806.1	-0.237883	0.000187567	0.000548292
ENSG00000232807.2	0.30597	1.38168e-06	5.23689e-06
ENSG00000232810.5	0.0466926	0.46968	0.579315
ENSG00000232811.1	-0.0499306	0.439405	0.550829
ENSG00000232812.2	-0.0177407	0.783644	0.844853
ENSG00000232814.2	-0.0464209	0.472271	0.58174
ENSG00000232815.1	-0.429495	2.77873e-12	1.82985e-11
ENSG00000232816.1	-0.0157251	0.807716	0.863163
ENSG00000232818.2	0.0915137	0.155832	0.242109
ENSG00000232821.1	-0.30295	1.5731e-06	5.92347e-06
ENSG00000232823.2	-0.0819909	0.203723	0.300523
ENSG00000232825.3	0.0367732	0.569162	0.669141
ENSG00000232827.3	-0.0814195	0.206903	0.304371
ENSG00000232828.1	-0.033999	0.59867	0.695748
ENSG00000232829.3	0.105467	0.101682	0.169299
ENSG00000232832.1	0.078155	0.225756	0.326306
ENSG00000232835.1	0.0268768	0.677399	0.761057
ENSG00000232837.1	-0.11526	0.0735017	0.128331
ENSG00000232838.4	0.232569	0.000272653	0.000779454
ENSG00000232839.10	-0.168616	0.00858073	0.019088
ENSG00000232841.1	0.0313985	0.626941	0.718484
ENSG00000232842.2	-0.0380256	0.55607	0.657805
ENSG00000232843.2	0.120618	0.0609994	0.109261
ENSG00000232846.1	0.0253319	0.694787	0.775007
ENSG00000232848.1	0.0266893	0.679525	0.762771
ENSG00000232850.3	-0.0845163	0.189955	0.284454
ENSG00000232852.1	0.0363217	0.573916	0.673358
ENSG00000232855.7	-0.122732	0.0566167	0.102515
ENSG00000232857.2	0.198756	0.00189021	0.00474731
ENSG00000232859.10	-0.269949	2.22429e-05	7.30961e-05
ENSG00000232860.10	-0.172498	0.00721276	0.0162994
ENSG00000232862.5	0.0344468	0.593861	0.691604
ENSG00000232867.1	-0.1748	0.00640712	0.0146322
ENSG00000232869.2	-0.156427	0.0148571	0.0314323
ENSG00000232871.8	-0.0985331	0.126363	0.203372
ENSG00000232872.2	-0.30552	1.26936e-06	4.8289e-06
ENSG00000232873.1	0.231071	0.000288753	0.000822261
ENSG00000232874.1	-0.151788	0.0181403	0.03766
ENSG00000232876.1	0.00617122	0.923913	0.948614
ENSG00000232878.3	-0.0236374	0.71447	0.79104
ENSG00000232880.1	0.0985895	0.126145	0.203068
ENSG00000232881.2	-0.0361854	0.575355	0.674631
ENSG00000232882.1	-0.180575	0.00483631	0.0113074
ENSG00000232884.11	0.441812	4.32831e-13	3.02933e-12
ENSG00000232885.2	-0.0879556	0.172621	0.263373
ENSG00000232888.4	-0.0829357	0.198543	0.294495
ENSG00000232891.1	-0.193488	0.00250287	0.00616792
ENSG00000232892.1	-0.133055	0.0386087	0.0735052
ENSG00000232893.1	0.142877	0.0262463	0.0522691
ENSG00000232894.1	0.196655	0.0021159	0.00527511
ENSG00000232895.2	0.0388829	0.547193	0.650155
ENSG00000232896.1	0.0250286	0.698461	0.778056
ENSG00000232900.2	0.142792	0.0263359	0.0524223
ENSG00000232901.1	-0.241643	0.000147034	0.000436471
ENSG00000232902.1	-0.104328	0.105452	0.174538
ENSG00000232903.2	-0.447659	2.50262e-13	1.7843e-12
ENSG00000232905.2	0.0602806	0.350438	0.462647
ENSG00000232906.1	0.354676	1.39136e-08	6.46337e-08
ENSG00000232907.9	0.0159218	0.805358	0.861574
ENSG00000232908.3	-0.170019	0.00803732	0.0179816
ENSG00000232909.1	0.0200597	0.756203	0.824084
ENSG00000232912.6	-0.15849	0.0135726	0.0289793
ENSG00000232913.8	-0.017603	0.785282	0.846177
ENSG00000232915.1	0.337386	8.98566e-08	3.85422e-07
ENSG00000232920.1	-0.129369	0.0443741	0.0830174
ENSG00000232922.1	0.0802919	0.213282	0.31196
ENSG00000232924.1	0.0413405	0.522139	0.627109
ENSG00000232926.1	0.411985	2.47935e-11	1.50148e-10
ENSG00000232927.1	0.0350144	0.587789	0.686095
ENSG00000232928.2	0.134165	0.0370015	0.0708069
ENSG00000232931.6	-0.292867	3.96188e-06	1.4233e-05
ENSG00000232934.8	-0.200344	0.00173444	0.00438254
ENSG00000232936.6	0.0700254	0.277908	0.385374
ENSG00000232937.1	-0.0118093	0.854982	0.899123
ENSG00000232938.2	-0.511222	1.62407e-17	1.30293e-16
ENSG00000232939.3	0.118442	0.0658469	0.116634
ENSG00000232940.8	0.0547311	0.396372	0.509267
ENSG00000232943.1	0.126083	0.050105	0.0921271
ENSG00000232945.4	0.0624681	0.3332	0.44496
ENSG00000232946.1	0.0438623	0.497055	0.604593
ENSG00000232947.1	-0.0614512	0.341144	0.453128
ENSG00000232949.2	0.109239	0.0899546	0.152628
ENSG00000232951.1	0.00683886	0.915711	0.942554
ENSG00000232952.1	0.178335	0.0053988	0.0125104
ENSG00000232953.1	-0.258722	4.63107e-05	0.000146471
ENSG00000232956.10	0.471739	0	0
ENSG00000232957.11	0.0465937	0.470623	0.580132
ENSG00000232960.12	0.114122	0.0764207	0.132717
ENSG00000232962.11	0.0833418	0.196346	0.291882
ENSG00000232964.2	-0.0604049	0.349444	0.461679
ENSG00000232965.1	0.0410327	0.525244	0.629954
ENSG00000232968.1	0.210071	0.00100979	0.00265252
ENSG00000232973.14	-0.202386	0.00158132	0.00402638
ENSG00000232974.3	-0.239415	0.000169938	0.000499439
ENSG00000232977.7	-0.469502	1.13792e-14	8.60164e-14
ENSG00000232983.2	0.0544534	0.399041	0.511967
ENSG00000232987.2	-0.0549371	0.394859	0.507758
ENSG00000232988.1	-0.023047	0.721303	0.79645
ENSG00000232994.1	0.327596	2.17429e-07	8.94989e-07
ENSG00000232995.7	0.155606	0.0154723	0.0326127
ENSG00000233002.2	0.0618718	0.337844	0.449902
ENSG00000233003.4	-0.453901	1.05805e-13	7.70876e-13
ENSG00000233005.2	-0.160552	0.0123871	0.026671
ENSG00000233006.8	-0.0556531	0.388454	0.50129
ENSG00000233008.8	-0.285719	6.29517e-06	2.20825e-05
ENSG00000233009.1	-0.135453	0.0352073	0.0677525
ENSG00000233010.1	-0.108941	0.0908318	0.153906
ENSG00000233012.2	0.182953	0.00434748	0.010272
ENSG00000233013.11	0.0516967	0.423373	0.535621
ENSG00000233016.9	-0.259853	4.54176e-05	0.000143824
ENSG00000233017.3	-0.212487	0.000879509	0.00233175
ENSG00000233018.1	0.0441647	0.49409	0.602054
ENSG00000233020.1	0.0695236	0.281374	0.389234
ENSG00000233023.1	0.0330689	0.608716	0.703795
ENSG00000233024.7	-0.0103	0.873261	0.912096
ENSG00000233025.1	-0.106375	0.0987543	0.165185
ENSG00000233028.1	-0.395617	1.71534e-10	9.58598e-10
ENSG00000233029.3	-0.451983	1.38095e-13	9.99523e-13
ENSG00000233030.2	-0.301806	1.72971e-06	6.48559e-06
ENSG00000233033.1	0.128159	0.0464166	0.0862311
ENSG00000233035.2	0.354472	1.42003e-08	6.58362e-08
ENSG00000233038.7	0.434712	1.41235e-12	9.54529e-12
ENSG00000233039.1	0.0848282	0.188458	0.282672
ENSG00000233040.2	-0.148231	0.0211453	0.0431736
ENSG00000233041.8	-0.124152	0.0537528	0.0978938
ENSG00000233043.1	-0.0921134	0.153128	0.23872
ENSG00000233045.1	-0.0409932	0.525644	0.63034
ENSG00000233048.1	0.154271	0.0163118	0.0342063
ENSG00000233049.6	0.150701	0.0190716	0.0393643
ENSG00000233051.9	0.0320991	0.619269	0.712176
ENSG00000233052.1	-0.00500935	0.938207	0.958229
ENSG00000233056.4	0.121426	0.0592739	0.106633
ENSG00000233057.1	-0.0054579	0.932686	0.95438
ENSG00000233058.3	0.179104	0.00525418	0.0122027
ENSG00000233060.1	-0.0394979	0.540868	0.644342
ENSG00000233061.1	-0.343918	4.90072e-08	2.15635e-07
ENSG00000233063.2	-0.0125481	0.84602	0.892564
ENSG00000233064.2	-0.0364521	0.572541	0.672254
ENSG00000233067.4	-0.111576	0.0832492	0.142864
ENSG00000233068.3	-0.0201915	0.754651	0.82299
ENSG00000233070.1	-0.268062	2.37808e-05	7.78767e-05
ENSG00000233071.3	-0.166413	0.00950088	0.0209497
ENSG00000233072.1	0.24037	0.000166641	0.000490651
ENSG00000233073.2	0.0402282	0.533405	0.63775
ENSG00000233076.6	-0.0694268	0.281828	0.389688
ENSG00000233077.2	0.51973	3.81186e-18	3.09772e-17
ENSG00000233079.3	-0.210374	0.000992516	0.00261083
ENSG00000233080.3	0.296846	2.59774e-06	9.54526e-06
ENSG00000233081.1	0.124669	0.0527556	0.0963681
ENSG00000233084.2	-0.16543	0.00993868	0.0218354
ENSG00000233085.5	0.42426	5.41727e-12	3.48138e-11
ENSG00000233086.8	0.157082	0.0144381	0.0306413
ENSG00000233087.8	0.0993452	0.123253	0.19924
ENSG00000233089.6	0.149929	0.0196229	0.0404098
ENSG00000233090.1	-0.0689552	0.285336	0.39366
ENSG00000233091.1	0.00114575	0.985853	0.990689
ENSG00000233093.8	-0.419673	9.63284e-12	6.06318e-11
ENSG00000233095.8	0.0564345	0.382082	0.49487
ENSG00000233096.1	0.119655	0.0631071	0.112536
ENSG00000233098.10	0.54127	0	0
ENSG00000233101.10	0.323724	2.61575e-07	1.06977e-06
ENSG00000233106.1	-0.0246413	0.702905	0.781759
ENSG00000233108.1	-0.11095	0.0850034	0.145492
ENSG00000233109.4	0.0224146	0.728645	0.801807
ENSG00000233110.1	0.267719	2.43811e-05	7.97738e-05
ENSG00000233111.1	-0.0477589	0.459586	0.569799
ENSG00000233113.4	0.0702014	0.276698	0.383955
ENSG00000233117.4	-0.251433	8.06495e-05	0.00024727
ENSG00000233121.1	-0.239455	0.000169499	0.000498413
ENSG00000233122.2	-0.00515381	0.936428	0.957042
ENSG00000233123.2	0.0526049	0.415263	0.527957
ENSG00000233124.2	-0.0422548	0.512971	0.618946
ENSG00000233131.1	0.0454393	0.481699	0.590526
ENSG00000233132.4	0.0773749	0.230435	0.331717
ENSG00000233133.1	-0.0666873	0.301515	0.41104
ENSG00000233134.1	0.0615027	0.340739	0.452736
ENSG00000233136.3	-0.0343211	0.595209	0.692707
ENSG00000233140.6	0.15534	0.0155758	0.0328029
ENSG00000233141.3	-0.372277	2.26566e-09	1.14007e-08
ENSG00000233143.4	-0.476065	0	0
ENSG00000233148.2	0.102756	0.110833	0.182148
ENSG00000233149.10	0.0196267	0.761141	0.827592
ENSG00000233151.6	0.00236137	0.970848	0.981199
ENSG00000233153.6	0.0161053	0.80316	0.859904
ENSG00000233154.6	0.0105409	0.870413	0.909715
ENSG00000233155.1	0.0500354	0.438444	0.549955
ENSG00000233157.1	-0.276246	1.29902e-05	4.39717e-05
ENSG00000233160.1	-0.298048	2.3555e-06	8.69004e-06
ENSG00000233163.1	-0.0698077	0.279408	0.386989
ENSG00000233164.9	0.0619089	0.337554	0.449588
ENSG00000233167.1	0.0667813	0.300832	0.410312
ENSG00000233170.4	-0.0893673	0.165806	0.254886
ENSG00000233175.2	0.0632915	0.326612	0.438383
ENSG00000233176.3	0.0329021	0.610524	0.705414
ENSG00000233178.7	-0.0830091	0.197998	0.293827
ENSG00000233179.1	0.186459	0.00360075	0.00863985
ENSG00000233183.3	0.0286462	0.657466	0.744755
ENSG00000233184.9	0.238641	0.000186101	0.000544198
ENSG00000233186.2	0.0402736	0.532943	0.637444
ENSG00000233190.1	0.231041	0.000289289	0.000823644
ENSG00000233191.2	0.208634	0.00109552	0.00286218
ENSG00000233192.7	-0.0768725	0.233486	0.335057
ENSG00000233194.1	-0.0843768	0.190828	0.285451
ENSG00000233198.4	-0.679188	4.35809e-34	4.23425e-33
ENSG00000233200.1	-0.0920972	0.153201	0.238821
ENSG00000233203.6	-0.122778	0.0564796	0.102311
ENSG00000233204.1	0.279538	1.0129e-05	3.47013e-05
ENSG00000233205.1	0.0830532	0.197906	0.293743
ENSG00000233208.6	0.337193	7.58999e-08	3.27912e-07
ENSG00000233209.6	0.0599161	0.353364	0.465754
ENSG00000233210.6	0.100482	0.118998	0.193497
ENSG00000233211.2	0.195032	0.00230681	0.00571629
ENSG00000233213.1	0.0275627	0.669644	0.754704
ENSG00000233214.1	-0.375568	1.59384e-09	8.14495e-09
ENSG00000233215.6	0.211894	0.00090997	0.00240787
ENSG00000233216.1	-0.100737	0.118062	0.192227
ENSG00000233217.2	-0.321565	3.1722e-07	1.28432e-06
ENSG00000233220.3	-0.141644	0.0275824	0.0546118
ENSG00000233221.7	-0.10902	0.0906037	0.153551
ENSG00000233223.5	-0.0801641	0.213851	0.312569
ENSG00000233225.3	-0.0833521	0.196291	0.291826
ENSG00000233228.1	-0.101181	0.116442	0.190033
ENSG00000233229.1	0.0348684	0.589348	0.68743
ENSG00000233230.3	-0.23235	0.000276375	0.00078928
ENSG00000233232.8	-0.021459	0.739612	0.810762
ENSG00000233235.1	0.0528354	0.413219	0.5261
ENSG00000233236.1	0.167318	0.00911275	0.0201782
ENSG00000233237.8	-0.423318	8.25763e-12	5.22944e-11
ENSG00000233242.3	0.2362	0.000208912	0.000606858
ENSG00000233246.1	0.0131787	0.838385	0.88633
ENSG00000233247.3	0.0839656	0.193007	0.288101
ENSG00000233250.1	-0.0962241	0.135539	0.215772
ENSG00000233251.8	-0.470041	0	0
ENSG00000233254.1	-0.294965	3.02496e-06	1.1018e-05
ENSG00000233256.1	-0.0847602	0.188813	0.283086
ENSG00000233261.4	-0.141024	0.0282758	0.0558221
ENSG00000233264.2	0.133389	0.0381832	0.0727956
ENSG00000233266.1	-0.00314954	0.961125	0.974498
ENSG00000233270.1	0.209441	0.00104661	0.00274177
ENSG00000233272.1	0.064085	0.320813	0.432006
ENSG00000233273.1	-0.282597	8.01611e-06	2.77813e-05
ENSG00000233276.9	0.0157114	0.807746	0.863163
ENSG00000233287.1	0.000700646	0.991349	0.994417
ENSG00000233288.2	-0.0927503	0.150295	0.235194
ENSG00000233290.4	0.0551705	0.392851	0.5057
ENSG00000233292.1	-0.0714155	0.268455	0.374909
ENSG00000233293.1	0.0106887	0.868613	0.908542
ENSG00000233295.3	-0.0567082	0.379775	0.492486
ENSG00000233296.2	-0.170824	0.00773924	0.0173751
ENSG00000233297.4	-0.0925351	0.151248	0.236372
ENSG00000233298.1	0.141803	0.0274064	0.0542936
ENSG00000233300.1	-0.21968	0.000577708	0.00157464
ENSG00000233303.1	-0.0340532	0.598087	0.695316
ENSG00000233304.7	-0.0751357	0.244249	0.347508
ENSG00000233306.2	-0.160688	0.0123121	0.0265268
ENSG00000233307.1	-0.402755	7.4752e-11	4.31757e-10
ENSG00000233308.2	-0.0825421	0.200689	0.296886
ENSG00000233309.1	0.284818	6.75162e-06	2.36002e-05
ENSG00000233311.1	-0.000988144	0.987799	0.992041
ENSG00000233312.8	0.179406	0.00517727	0.0120376
ENSG00000233314.6	0.0281007	0.663586	0.749617
ENSG00000233315.1	0.183875	0.00410319	0.00974077
ENSG00000233316.4	0.0680071	0.292027	0.401005
ENSG00000233319.1	-0.129976	0.0433778	0.0813723
ENSG00000233321.4	0.181987	0.00450931	0.0106134
ENSG00000233323.10	-0.267597	2.45979e-05	8.04463e-05
ENSG00000233324.1	0.0297724	0.644904	0.733699
ENSG00000233325.6	-0.0562154	0.383936	0.49683
ENSG00000233327.12	0.0842163	0.191677	0.286409
ENSG00000233328.3	0.0904689	0.16063	0.248356
ENSG00000233329.1	-0.0177343	0.78372	0.844916
ENSG00000233330.1	-0.0851142	0.186966	0.280852
ENSG00000233332.1	-0.185928	0.00369912	0.00885361
ENSG00000233334.3	-0.0199591	0.757387	0.825041
ENSG00000233337.1	-0.00665512	0.917967	0.944112
ENSG00000233338.1	0.20078	0.00169373	0.00428772
ENSG00000233342.2	-0.618665	5.92491e-27	5.43592e-26
ENSG00000233343.1	0.0460244	0.476067	0.585373
ENSG00000233345.9	0.190917	0.00290466	0.0070833
ENSG00000233347.1	0.127564	0.0474495	0.0879096
ENSG00000233348.10	-0.108644	0.0917203	0.155178
ENSG00000233349.1	-0.0738258	0.252592	0.356902
ENSG00000233351.1	0.179732	0.0050414	0.0117498
ENSG00000233353.1	0.00268635	0.966839	0.978433
ENSG00000233354.1	-0.155255	0.0156328	0.0329118
ENSG00000233355.7	-0.239667	0.000167182	0.000492094
ENSG00000233357.2	0.0868951	0.177877	0.269822
ENSG00000233358.2	0.0346948	0.591204	0.689222
ENSG00000233359.2	0.0600462	0.352318	0.464696
ENSG00000233360.4	0.0696419	0.280554	0.388295
ENSG00000233363.1	-0.0958392	0.137117	0.217851
ENSG00000233369.7	-0.148387	0.0210082	0.0429237
ENSG00000233370.1	0.140524	0.0288467	0.0568201
ENSG00000233379.2	0.242944	0.00013503	0.000402814
ENSG00000233380.1	-0.120489	0.0612774	0.1097
ENSG00000233381.4	-0.0253014	0.695136	0.775309
ENSG00000233382.10	-0.198302	0.0019709	0.0049382
ENSG00000233384.3	0.310343	8.43852e-07	3.26784e-06
ENSG00000233387.3	-0.0107158	0.868283	0.908255
ENSG00000233388.2	0.176855	0.00580238	0.0133663
ENSG00000233392.5	0.145737	0.0233591	0.0471155
ENSG00000233393.2	-0.133071	0.0385841	0.0734724
ENSG00000233395.2	-0.311247	7.81034e-07	3.03406e-06
ENSG00000233396.9	0.358203	1.24109e-08	5.79736e-08
ENSG00000233397.3	0.318678	4.09554e-07	1.6402e-06
ENSG00000233399.2	0.229317	0.000322004	0.000910509
ENSG00000233401.1	0.0365049	0.571984	0.671807
ENSG00000233403.1	0.0816044	0.20587	0.303104
ENSG00000233405.2	-0.101704	0.114553	0.187341
ENSG00000233406.5	-0.0930255	0.149084	0.233674
ENSG00000233410.1	0.00262639	0.967578	0.978812
ENSG00000233411.1	0.0862808	0.180975	0.273767
ENSG00000233415.1	0.123429	0.055174	0.100213
ENSG00000233416.1	-0.23988	0.000164898	0.000485952
ENSG00000233418.8	0.0703481	0.275694	0.382807
ENSG00000233419.3	0.0578019	0.370637	0.483317
ENSG00000233420.2	-0.0525287	0.41594	0.5286
ENSG00000233421.5	-0.211083	0.000953235	0.00251364
ENSG00000233423.1	-0.0349177	0.588822	0.686949
ENSG00000233424.2	-0.0781215	0.225955	0.326523
ENSG00000233425.1	-0.0112681	0.861561	0.903797
ENSG00000233426.3	-0.246771	0.000109935	0.000331438
ENSG00000233427.1	0.012183	0.850447	0.895587
ENSG00000233429.9	-0.407545	6.04853e-11	3.52683e-10
ENSG00000233430.3	0.0696625	0.280411	0.388172
ENSG00000233431.1	-0.00675176	0.91678	0.943218
ENSG00000233432.2	0.011147	0.863034	0.904864
ENSG00000233433.1	0.0598313	0.354047	0.466331
ENSG00000233435.2	0.137926	0.0320414	0.0623182
ENSG00000233436.8	-0.0752919	0.243267	0.346437
ENSG00000233439.8	0.00680091	0.916177	0.942897
ENSG00000233441.6	0.217269	0.000666123	0.00179902
ENSG00000233445.1	0.0326381	0.613394	0.707639
ENSG00000233448.2	0.00128478	0.984137	0.989763
ENSG00000233449.1	-0.0837959	0.193911	0.28919
ENSG00000233450.7	0.45799	5.96248e-14	4.39453e-13
ENSG00000233451.1	0.0821213	0.203002	0.299612
ENSG00000233452.9	-0.576485	0	0
ENSG00000233455.2	0.0801671	0.213996	0.312738
ENSG00000233456.1	0.130674	0.0422542	0.0795293
ENSG00000233457.1	-0.0382161	0.554091	0.655937
ENSG00000233459.1	0.0173893	0.787827	0.848167
ENSG00000233461.6	0.0172025	0.789907	0.849823
ENSG00000233464.2	-0.011526	0.858424	0.901594
ENSG00000233465.2	0.0907593	0.159285	0.246577
ENSG00000233467.2	0.166563	0.00943544	0.0208193
ENSG00000233469.1	-0.321921	3.07322e-07	1.24567e-06
ENSG00000233471.2	0.0660869	0.305898	0.415894
ENSG00000233473.2	0.232561	0.000263028	0.000753419
ENSG00000233476.3	-0.423411	8.15461e-12	5.16883e-11
ENSG00000233477.1	-0.0672856	0.297189	0.406484
ENSG00000233478.1	0.0475957	0.461122	0.571218
ENSG00000233481.4	0.103387	0.108647	0.179115
ENSG00000233483.4	-0.395909	2.33815e-10	1.28964e-09
ENSG00000233485.1	0.203449	0.00146325	0.00374829
ENSG00000233486.3	-0.0611672	0.343385	0.455488
ENSG00000233487.7	-0.205051	0.00133902	0.00345
ENSG00000233490.7	0.0189977	0.768734	0.833344
ENSG00000233491.8	0.172303	0.00721716	0.0163071
ENSG00000233492.2	0.186433	0.00360547	0.00865016
ENSG00000233493.4	-0.24537	0.00012052	0.000361663
ENSG00000233496.1	-0.0502523	0.436459	0.5482
ENSG00000233497.4	-0.049896	0.439722	0.551097
ENSG00000233499.1	0.0776335	0.228877	0.329923
ENSG00000233503.1	0.0817318	0.20516	0.302274
ENSG00000233508.4	0.0614916	0.340826	0.452815
ENSG00000233509.2	0.0286126	0.657843	0.745045
ENSG00000233514.1	0.0599975	0.35271	0.465138
ENSG00000233515.2	0.462402	3.18378e-14	2.37193e-13
ENSG00000233517.1	-0.448015	2.38381e-13	1.7013e-12
ENSG00000233518.1	-0.0309371	0.632017	0.722629
ENSG00000233521.8	0.330581	1.40363e-07	5.89263e-07
ENSG00000233522.1	-0.073841	0.252494	0.356819
ENSG00000233523.1	-0.00730187	0.910028	0.938672
ENSG00000233524.1	-0.0534849	0.407492	0.520314
ENSG00000233526.1	-0.039731	0.538481	0.642229
ENSG00000233527.10	-0.301686	1.96044e-06	7.30651e-06
ENSG00000233529.1	-0.541715	7.41534e-20	6.2135e-19
ENSG00000233532.6	0.553237	8.36183e-21	7.11725e-20
ENSG00000233534.3	0.110126	0.0873586	0.148865
ENSG00000233535.1	0.0150384	0.81596	0.869371
ENSG00000233536.2	0.0714434	0.268269	0.37469
ENSG00000233537.1	-0.187824	0.00335846	0.00809569
ENSG00000233538.1	0.0393641	0.542242	0.645647
ENSG00000233539.5	0.184105	0.00405595	0.0096411
ENSG00000233540.1	-0.0698716	0.278967	0.386529
ENSG00000233542.2	0.0809927	0.209301	0.307198
ENSG00000233543.1	-0.092701	0.150513	0.235498
ENSG00000233544.1	0.0943402	0.143397	0.226284
ENSG00000233546.1	-0.0764756	0.235915	0.33791
ENSG00000233547.1	-0.0672185	0.297672	0.406988
ENSG00000233549.2	0.0245331	0.704148	0.782729
ENSG00000233551.2	0.0743756	0.249067	0.352942
ENSG00000233554.6	-0.641871	1.68578e-29	1.58718e-28
ENSG00000233555.2	-0.0104235	0.871844	0.910903
ENSG00000233557.2	0.330801	1.37549e-07	5.77938e-07
ENSG00000233558.1	-0.039615	0.539668	0.643207
ENSG00000233559.2	-0.0442213	0.493536	0.601518
ENSG00000233560.2	0.601103	0	0
ENSG00000233561.6	0.0703481	0.275694	0.382807
ENSG00000233562.1	0.0686118	0.287747	0.396303
ENSG00000233563.1	0.0235131	0.715906	0.792072
ENSG00000233564.10	0.0218198	0.735575	0.807287
ENSG00000233569.2	-0.412057	2.4577e-11	1.48928e-10
ENSG00000233570.2	0.0589439	0.361243	0.473884
ENSG00000233571.1	0.232752	0.000259896	0.000745136
ENSG00000233573.9	0.164674	0.0102879	0.0225239
ENSG00000233575.2	0.0673012	0.297076	0.406352
ENSG00000233577.6	-0.0264149	0.68264	0.765228
ENSG00000233579.1	-0.303066	1.75247e-06	6.56845e-06
ENSG00000233581.1	0.0865434	0.179646	0.272089
ENSG00000233583.1	0.0432631	0.502956	0.610084
ENSG00000233584.10	0.0634539	0.325612	0.437253
ENSG00000233585.2	-0.190017	0.00299985	0.00729686
ENSG00000233586.1	-0.178914	0.00524814	0.0121903
ENSG00000233588.1	0.0413742	0.5218	0.626883
ENSG00000233589.1	0.283983	7.20307e-06	2.51039e-05
ENSG00000233590.1	-0.155925	0.0151854	0.0320776
ENSG00000233593.12	0.510109	0	0
ENSG00000233594.2	-0.01825	0.777593	0.840174
ENSG00000233597.3	0.0614786	0.34068	0.452694
ENSG00000233599.8	0.195549	0.00224441	0.00557363
ENSG00000233602.1	0.259683	4.59565e-05	0.000145444
ENSG00000233606.3	0.105278	0.102299	0.1702
ENSG00000233608.4	-0.00687753	0.915178	0.942222
ENSG00000233609.3	-0.0662468	0.304726	0.414609
ENSG00000233610.2	-0.00798891	0.901603	0.932816
ENSG00000233611.4	0.61696	8.94255e-27	8.18482e-26
ENSG00000233613.5	0.0592659	0.358621	0.47103
ENSG00000233617.1	0.0960998	0.136047	0.216401
ENSG00000233618.1	0.103548	0.108097	0.178321
ENSG00000233621.3	0.239862	0.000172145	0.000505511
ENSG00000233622.3	-0.638981	3.59591e-29	3.37405e-28
ENSG00000233623.2	0.0189595	0.769028	0.833535
ENSG00000233625.1	0.205869	0.00127942	0.00330555
ENSG00000233627.2	-0.131768	0.0405446	0.076655
ENSG00000233633.2	-0.2418	0.000145533	0.000432249
ENSG00000233636.1	0.103548	0.108097	0.178321
ENSG00000233639.9	0.020466	0.751425	0.820227
ENSG00000233641.9	0.0156394	0.80861	0.86368
ENSG00000233643.2	0.0412076	0.523479	0.628367
ENSG00000233644.1	-0.155312	0.0155943	0.0328364
ENSG00000233645.1	0.0102405	0.874075	0.912658
ENSG00000233646.1	-0.302453	1.63946e-06	6.16215e-06
ENSG00000233647.2	-0.279471	1.01807e-05	3.48615e-05
ENSG00000233651.2	-0.00307783	0.96201	0.975088
ENSG00000233654.2	0.0482341	0.454855	0.56529
ENSG00000233656.2	0.0312791	0.628252	0.719567
ENSG00000233662.1	0.00513293	0.936685	0.957229
ENSG00000233664.1	-0.0292528	0.650687	0.738729
ENSG00000233665.8	-0.206745	0.00121831	0.00315805
ENSG00000233668.1	-0.0274827	0.670547	0.75543
ENSG00000233670.7	0.0323736	0.616273	0.709713
ENSG00000233672.9	0.220831	0.000539468	0.00147707
ENSG00000233673.8	0.0208347	0.747097	0.817006
ENSG00000233674.2	0.0676994	0.294221	0.403214
ENSG00000233680.4	-0.187198	0.00346754	0.00834
ENSG00000233682.3	0.58628	9.7784e-24	8.64965e-23
ENSG00000233684.2	0.0487621	0.4502	0.560896
ENSG00000233685.1	-0.0621678	0.335533	0.447462
ENSG00000233688.1	-0.169356	0.00829002	0.0185019
ENSG00000233690.1	-0.277802	1.15532e-05	3.93274e-05
ENSG00000233691.2	0.186319	0.00362639	0.0086959
ENSG00000233693.1	0.183834	0.00411148	0.00975816
ENSG00000233694.6	-0.10628	0.0990564	0.165612
ENSG00000233695.2	-0.0859193	0.182686	0.275834
ENSG00000233699.2	0.0957647	0.137424	0.218235
ENSG00000233700.1	-0.011747	0.855739	0.899634
ENSG00000233702.1	-0.0282539	0.661865	0.748353
ENSG00000233705.9	-0.00470086	0.942005	0.960961
ENSG00000233706.1	0.026526	0.681378	0.764298
ENSG00000233708.1	0.49921	1.17505e-16	9.30505e-16
ENSG00000233712.2	-0.0762212	0.237482	0.339854
ENSG00000233714.1	-0.00583836	0.928006	0.951083
ENSG00000233716.1	0.203031	0.00152666	0.00389683
ENSG00000233718.9	0.0491243	0.446837	0.557549
ENSG00000233719.4	0.0109082	0.865939	0.906888
ENSG00000233720.1	0.130994	0.0417492	0.0786895
ENSG00000233721.1	0.0100889	0.875924	0.913992
ENSG00000233723.11	0.323316	2.71319e-07	1.10707e-06
ENSG00000233725.7	-0.554676	6.3283e-21	5.3938e-20
ENSG00000233728.1	-0.147337	0.0218663	0.0444644
ENSG00000233729.1	0.0701258	0.277217	0.384546
ENSG00000233730.2	-0.10465	0.104376	0.173017
ENSG00000233733.1	-0.0454765	0.481339	0.590158
ENSG00000233734.8	0.0890755	0.167198	0.256567
ENSG00000233740.1	0.0152595	0.813303	0.867434
ENSG00000233746.2	0.286816	5.77831e-06	2.03501e-05
ENSG00000233750.3	-0.0140956	0.827311	0.878031
ENSG00000233751.1	0.0793167	0.218912	0.318429
ENSG00000233754.2	-0.0600286	0.352459	0.464859
ENSG00000233755.1	-0.0456402	0.479761	0.588762
ENSG00000233756.5	0.0258593	0.688965	0.77042
ENSG00000233757.7	0.245873	0.000116613	0.000350427
ENSG00000233760.3	-0.616658	9.6167e-27	8.79049e-26
ENSG00000233762.3	-0.27167	1.96403e-05	6.4961e-05
ENSG00000233764.1	-0.0822801	0.202127	0.298622
ENSG00000233765.1	-0.318212	4.26694e-07	1.7065e-06
ENSG00000233766.8	-0.58463	1.39519e-23	1.23172e-22
ENSG00000233771.2	-0.0680542	0.291692	0.400646
ENSG00000233772.5	-0.0887783	0.168625	0.258381
ENSG00000233775.1	-0.0751354	0.244251	0.347508
ENSG00000233780.3	0.0344316	0.594024	0.691744
ENSG00000233783.8	0.031395	0.626979	0.718494
ENSG00000233785.1	0.215638	0.000732845	0.00196725
ENSG00000233786.1	-0.113451	0.0781634	0.135345
ENSG00000233791.7	0.159181	0.0132378	0.0283203
ENSG00000233792.3	0.236502	0.000204924	0.000595762
ENSG00000233795.6	-0.026751	0.678615	0.762095
ENSG00000233797.4	-0.260236	4.42248e-05	0.000140286
ENSG00000233799.1	0.011422	0.859689	0.902596
ENSG00000233801.9	0.168677	0.0086225	0.0191671
ENSG00000233802.8	-0.020435	0.751789	0.82047
ENSG00000233803.9	0.0708578	0.272221	0.379089
ENSG00000233805.1	0.11454	0.0753277	0.131081
ENSG00000233806.9	-0.415434	2.29981e-11	1.39634e-10
ENSG00000233807.1	0.166816	0.0093265	0.0206083
ENSG00000233813.8	0.0389813	0.546179	0.649187
ENSG00000233814.1	0.00158309	0.980454	0.987596
ENSG00000233816.4	0.00323677	0.960049	0.973825
ENSG00000233817.1	0.387246	4.43088e-10	2.38062e-09
ENSG00000233818.1	0.527134	1.04408e-18	8.57753e-18
ENSG00000233820.2	-0.130615	0.0424084	0.079791
ENSG00000233822.6	0.526752	0	0
ENSG00000233824.2	-0.0241353	0.708726	0.786293
ENSG00000233825.1	-0.0348362	0.589692	0.687766
ENSG00000233826.1	-0.0157482	0.807439	0.862944
ENSG00000233827.2	0.00113763	0.985953	0.990726
ENSG00000233828.5	0.152073	0.0179216	0.0372418
ENSG00000233830.2	0.0724623	0.261281	0.366822
ENSG00000233831.4	-0.0279297	0.66551	0.751258
ENSG00000233833.1	0.0733855	0.255441	0.360142
ENSG00000233834.7	-0.459911	4.54189e-14	3.362e-13
ENSG00000233836.8	-0.271093	1.90525e-05	6.31095e-05
ENSG00000233837.1	-0.14389	0.0251897	0.0503978
ENSG00000233839.1	0.00475611	0.941325	0.960484
ENSG00000233841.11	0.123104	0.0558241	0.101248
ENSG00000233842.2	-0.0306323	0.635378	0.725632
ENSG00000233845.1	0.00413726	0.948948	0.966036
ENSG00000233846.2	0.034939	0.588594	0.686776
ENSG00000233849.1	-0.128276	0.0462165	0.0859238
ENSG00000233850.1	-0.610044	4.62805e-26	4.20024e-25
ENSG00000233851.1	0.0236561	0.714255	0.790905
ENSG00000233852.1	-0.143676	0.0254102	0.0507876
ENSG00000233854.2	0.552477	9.68066e-21	8.23271e-20
ENSG00000233858.4	0.279123	1.04536e-05	3.573e-05
ENSG00000233859.2	0.0366978	0.569954	0.669787
ENSG00000233860.2	-0.0251552	0.697011	0.776772
ENSG00000233861.1	0.0989112	0.124908	0.20137
ENSG00000233862.8	-0.354225	1.45557e-08	6.73891e-08
ENSG00000233866.1	0.090291	0.161457	0.249303
ENSG00000233868.1	0.0791782	0.21972	0.319351
ENSG00000233869.1	-0.0493315	0.444921	0.555815
ENSG00000233870.1	-0.0741266	0.250659	0.354691
ENSG00000233871.2	-0.107073	0.0965486	0.16208
ENSG00000233872.1	0.268198	2.35456e-05	7.71521e-05
ENSG00000233873.1	-0.0621429	0.335727	0.447709
ENSG00000233874.2	-0.0277856	0.667132	0.752661
ENSG00000233875.1	-0.00438512	0.945894	0.963877
ENSG00000233884.2	0.0317654	0.622918	0.715162
ENSG00000233885.7	-0.118393	0.0659586	0.11681
ENSG00000233887.1	0.0866492	0.179112	0.271355
ENSG00000233888.2	0.00852983	0.894978	0.928111
ENSG00000233890.6	0.119409	0.0636536	0.113372
ENSG00000233891.8	0.0943587	0.143319	0.226197
ENSG00000233892.1	-0.0220212	0.733226	0.805508
ENSG00000233893.2	0.00670871	0.917309	0.943533
ENSG00000233894.1	-0.168826	0.00849759	0.0189234
ENSG00000233896.2	0.224584	0.000430402	0.00119481
ENSG00000233900.1	0.110189	0.0871779	0.148624
ENSG00000233901.8	0.45566	0	0
ENSG00000233902.1	0.106533	0.0982497	0.164522
ENSG00000233904.6	0.0460967	0.475374	0.584639
ENSG00000233905.1	0.100749	0.118017	0.192181
ENSG00000233907.1	0.181782	0.00455541	0.0107082
ENSG00000233911.9	0.122764	0.0565086	0.102349
ENSG00000233912.1	-0.142321	0.0268417	0.0533094
ENSG00000233913.7	-0.0999682	0.120856	0.196043
ENSG00000233917.9	-0.0373444	0.563172	0.663879
ENSG00000233920.2	-0.00162916	0.979885	0.987193
ENSG00000233922.4	0.374506	1.78606e-09	9.0842e-09
ENSG00000233924.1	0.593355	0	0
ENSG00000233926.2	-0.155016	0.0157958	0.033214
ENSG00000233927.5	-0.581945	0	0
ENSG00000233928.7	0.0352513	0.585264	0.683726
ENSG00000233929.1	-0.143652	0.0254351	0.0508292
ENSG00000233930.4	0.136336	0.0340219	0.0657445
ENSG00000233931.7	-0.01969	0.760558	0.827267
ENSG00000233932.6	-0.0203108	0.753249	0.821768
ENSG00000233933.2	0.0410299	0.525273	0.629971
ENSG00000233935.1	0.159653	0.0128921	0.0276633
ENSG00000233936.1	0.12426	0.0535426	0.0975827
ENSG00000233937.9	0.115658	0.0725246	0.126853
ENSG00000233940.1	-0.0656851	0.308854	0.419068
ENSG00000233941.1	-0.0691372	0.284063	0.392198
ENSG00000233942.1	-0.0566675	0.380117	0.492853
ENSG00000233947.1	0.108353	0.0926067	0.156406
ENSG00000233948.10	0.383642	9.04618e-10	4.73211e-09
ENSG00000233952.1	-0.0773969	0.230303	0.331572
ENSG00000233954.7	-0.0551527	0.392739	0.505618
ENSG00000233956.1	0.199547	0.00181103	0.00456208
ENSG00000233964.2	0.0643579	0.318753	0.429718
ENSG00000233966.1	0.502694	0	0
ENSG00000233967.7	-0.559594	0	0
ENSG00000233968.9	-0.476355	4.11989e-15	3.15223e-14
ENSG00000233970.1	0.0113075	0.861081	0.903517
ENSG00000233971.1	0.0999476	0.120985	0.196232
ENSG00000233972.1	-0.0843768	0.190828	0.285451
ENSG00000233974.3	0.187909	0.00334378	0.00806188
ENSG00000233975.2	0.515785	7.50215e-18	6.06484e-17
ENSG00000233977.1	0.130542	0.042465	0.0798746
ENSG00000233978.1	-0.235198	0.00022267	0.000644256
ENSG00000233979.1	0.121657	0.0587895	0.105919
ENSG00000233982.2	0.0907593	0.159285	0.246577
ENSG00000233984.1	0.00163166	0.979855	0.987193
ENSG00000233985.2	0.435338	1.30112e-12	8.81159e-12
ENSG00000233987.2	0.17505	0.00633044	0.0144791
ENSG00000233993.1	-0.0535385	0.407022	0.519892
ENSG00000233994.2	0.00239812	0.970395	0.98088
ENSG00000233996.1	0.0833902	0.196086	0.291609
ENSG00000233997.5	0.147649	0.0215851	0.0439467
ENSG00000233999.3	0.0986762	0.125811	0.202641
ENSG00000234000.8	-0.0795749	0.217411	0.316645
ENSG00000234004.4	-0.2259	0.000397286	0.0011094
ENSG00000234005.3	-0.126905	0.0486171	0.0897507
ENSG00000234008.5	0.0864788	0.179972	0.272496
ENSG00000234009.1	0.0235762	0.715178	0.791573
ENSG00000234012.9	0.407599	6.00943e-11	3.50609e-10
ENSG00000234015.1	0.0275572	0.669707	0.754758
ENSG00000234019.1	0.0834334	0.195854	0.291333
ENSG00000234025.1	0.0386356	0.549747	0.652411
ENSG00000234026.1	-0.652569	9.50161e-31	9.04377e-30
ENSG00000234028.4	0.413628	2.8822e-11	1.73358e-10
ENSG00000234030.1	-0.288749	4.96495e-06	1.76347e-05
ENSG00000234031.1	-0.1275	0.0475631	0.088087
ENSG00000234032.11	-0.00284221	0.964916	0.976836
ENSG00000234036.4	-0.0883432	0.17073	0.261025
ENSG00000234040.3	0.118383	0.0659827	0.116849
ENSG00000234042.1	0.0189737	0.769019	0.833535
ENSG00000234043.3	-0.25067	8.06566e-05	0.000247276
ENSG00000234046.7	-0.0818916	0.204273	0.301191
ENSG00000234048.1	0.0456432	0.479732	0.588741
ENSG00000234052.2	0.0470321	0.466453	0.576223
ENSG00000234056.3	0.0569797	0.377493	0.49013
ENSG00000234057.1	0.16266	0.0112706	0.0244625
ENSG00000234058.6	0.0281007	0.663586	0.749617
ENSG00000234061.1	-0.0393929	0.541945	0.645408
ENSG00000234063.5	-0.238892	0.000175774	0.000515551
ENSG00000234066.1	0.0390612	0.545355	0.648488
ENSG00000234068.7	0.0814928	0.206493	0.303833
ENSG00000234071.1	0.182426	0.00441162	0.0104003
ENSG00000234072.1	0.498321	0	0
ENSG00000234073.1	0.224458	0.000433716	0.00120327
ENSG00000234074.8	0.080038	0.214737	0.313516
ENSG00000234076.2	0.285841	6.23546e-06	2.18839e-05
ENSG00000234078.10	0.0303022	0.638799	0.72857
ENSG00000234079.2	0.0338396	0.600386	0.697074
ENSG00000234080.3	-0.0197645	0.75968	0.826656
ENSG00000234082.1	-0.1491	0.0203175	0.0416877
ENSG00000234084.1	-0.0786546	0.222794	0.322798
ENSG00000234088.1	0.060235	0.350803	0.46308
ENSG00000234089.2	0.0224168	0.72862	0.801797
ENSG00000234092.1	0.110197	0.0871544	0.148624
ENSG00000234093.3	0.0327409	0.612276	0.706614
ENSG00000234099.1	-0.0312102	0.62901	0.720271
ENSG00000234106.3	0.0383208	0.553005	0.655118
ENSG00000234107.1	0.0917042	0.15497	0.240964
ENSG00000234111.6	-0.0366288	0.57068	0.670497
ENSG00000234112.2	0.0789925	0.220807	0.320592
ENSG00000234114.8	0.00131147	0.983807	0.989604
ENSG00000234115.2	0.0723962	0.261921	0.367658
ENSG00000234117.2	0.0488607	0.449283	0.559967
ENSG00000234118.1	-0.0573674	0.374251	0.487097
ENSG00000234123.1	0.0430707	0.50486	0.611779
ENSG00000234124.6	-0.0290456	0.652999	0.740693
ENSG00000234125.5	0.0851778	0.186636	0.280441
ENSG00000234127.9	-0.102808	0.110653	0.181903
ENSG00000234129.10	0.270394	2.15408e-05	7.08829e-05
ENSG00000234130.2	0.057038	0.377005	0.489701
ENSG00000234132.2	-0.070544	0.274356	0.381323
ENSG00000234134.1	-0.0241502	0.708554	0.786155
ENSG00000234135.2	0.0189027	0.769858	0.834088
ENSG00000234136.1	0.0335213	0.60382	0.699635
ENSG00000234137.5	-0.635201	9.56752e-29	8.94171e-28
ENSG00000234139.6	-0.456456	0	0
ENSG00000234141.1	-0.229683	0.000314795	0.000892063
ENSG00000234142.2	0.105569	0.101348	0.16884
ENSG00000234143.1	-0.404286	6.2394e-11	3.63129e-10
ENSG00000234145.1	0.119511	0.0634259	0.113
ENSG00000234147.4	0.122006	0.0580623	0.10478
ENSG00000234148.3	0.0703282	0.27583	0.38297
ENSG00000234154.10	0.156093	0.0150747	0.0318599
ENSG00000234155.1	0.27368	1.57349e-05	5.26835e-05
ENSG00000234156.3	0.159722	0.0128532	0.0275906
ENSG00000234158.1	0.0365687	0.571312	0.671129
ENSG00000234160.1	-0.0520354	0.420338	0.532592
ENSG00000234161.1	-0.291168	4.09995e-06	1.47077e-05
ENSG00000234162.3	-0.0474873	0.462145	0.571928
ENSG00000234163.1	-0.105777	0.100673	0.167891
ENSG00000234164.2	-0.0483084	0.454431	0.564892
ENSG00000234166.1	-0.0423355	0.512165	0.618139
ENSG00000234167.1	-0.421398	7.76601e-12	4.92944e-11
ENSG00000234168.2	0.0447772	0.488114	0.596481
ENSG00000234169.1	0.0140392	0.827991	0.878433
ENSG00000234170.6	0.0241336	0.708745	0.786296
ENSG00000234171.5	0.181295	0.00471912	0.0110537
ENSG00000234174.1	-0.0958143	0.13722	0.217965
ENSG00000234175.1	-0.00303847	0.962495	0.975412
ENSG00000234176.1	0.0192619	0.765611	0.83109
ENSG00000234177.5	0.108811	0.0912273	0.154465
ENSG00000234181.1	0.00826767	0.898188	0.930236
ENSG00000234182.2	-0.0169469	0.793101	0.85212
ENSG00000234183.1	0.0797091	0.216634	0.315745
ENSG00000234184.8	-0.212244	0.000891881	0.0023618
ENSG00000234186.5	0.0142569	0.825366	0.876561
ENSG00000234187.1	-0.373005	2.09679e-09	1.05962e-08
ENSG00000234191.1	0.305675	1.25289e-06	4.76789e-06
ENSG00000234192.1	0.0907691	0.15924	0.246531
ENSG00000234196.2	-0.0667312	0.301196	0.410684
ENSG00000234199.3	-0.121855	0.0584152	0.105321
ENSG00000234200.2	0.0760864	0.238315	0.340776
ENSG00000234201.1	-0.050012	0.438658	0.550112
ENSG00000234202.2	0.0356932	0.580567	0.679456
ENSG00000234203.1	0.0282963	0.661389	0.747969
ENSG00000234204.1	-0.100621	0.118485	0.192796
ENSG00000234208.1	-0.0402034	0.533658	0.637975
ENSG00000234210.1	0.163556	0.0108235	0.0235725
ENSG00000234211.2	0.00826963	0.898164	0.930236
ENSG00000234213.1	0.162014	0.0116032	0.0251141
ENSG00000234215.3	-0.0638196	0.322826	0.434218
ENSG00000234216.1	-0.21982	0.000572934	0.00156232
ENSG00000234217.2	-0.333392	1.08264e-07	4.60158e-07
ENSG00000234218.9	0.0742639	0.24978	0.35377
ENSG00000234219.1	-0.19817	0.00198485	0.00497089
ENSG00000234222.6	0.0708935	0.271979	0.378816
ENSG00000234224.3	0.102249	0.112616	0.184682
ENSG00000234225.2	-0.0960842	0.136111	0.216489
ENSG00000234226.5	0.137076	0.033053	0.0640894
ENSG00000234228.1	0.0748864	0.245822	0.349219
ENSG00000234231.4	-0.0704294	0.275138	0.382207
ENSG00000234232.8	0.0754822	0.242074	0.345045
ENSG00000234233.1	0.148533	0.0208046	0.0425568
ENSG00000234235.1	-0.0475578	0.46148	0.571561
ENSG00000234238.2	-0.0447926	0.487965	0.596358
ENSG00000234239.1	0.0706192	0.273843	0.380749
ENSG00000234241.1	-0.0325571	0.614275	0.708185
ENSG00000234243.7	0.0613508	0.341935	0.453973
ENSG00000234244.2	-0.00213364	0.973659	0.982917
ENSG00000234247.1	0.000461042	0.994307	0.996135
ENSG00000234253.1	0.139075	0.0305557	0.0597756
ENSG00000234255.9	0.166124	0.0096277	0.0212016
ENSG00000234256.2	0.0820012	0.203666	0.300475
ENSG00000234257.1	0.631522	2.44822e-28	2.28077e-27
ENSG00000234258.6	-0.0472842	0.464065	0.573745
ENSG00000234259.3	0.0437419	0.498238	0.605635
ENSG00000234261.6	0.106623	0.0979655	0.164109
ENSG00000234262.1	-0.695969	2.22407e-36	2.17924e-35
ENSG00000234263.2	0.171351	0.0075493	0.0169933
ENSG00000234264.1	0.2626	3.52207e-05	0.000113025
ENSG00000234265.2	-0.0412997	0.52255	0.627572
ENSG00000234267.4	-0.163907	0.0106525	0.023239
ENSG00000234268.1	-0.0324575	0.615359	0.709029
ENSG00000234275.4	0.036151	0.575719	0.674899
ENSG00000234276.1	0.0309946	0.631382	0.722171
ENSG00000234277.3	-0.0236102	0.714785	0.791274
ENSG00000234279.2	0.247523	9.96895e-05	0.00030206
ENSG00000234281.5	0.0309598	0.631765	0.722509
ENSG00000234282.1	-0.0108359	0.866819	0.907471
ENSG00000234283.1	0.159506	0.0129767	0.0278184
ENSG00000234284.7	-0.208713	0.00111498	0.00290966
ENSG00000234285.1	-0.119217	0.0640841	0.114046
ENSG00000234286.3	-0.464893	2.22516e-14	1.66576e-13
ENSG00000234287.1	-0.0399944	0.535789	0.639813
ENSG00000234288.2	0.277382	1.19256e-05	4.05313e-05
ENSG00000234289.6	0.0955792	0.138191	0.219311
ENSG00000234292.3	0.376439	1.45123e-09	7.44076e-09
ENSG00000234293.1	-0.0648596	0.314987	0.425614
ENSG00000234296.1	-0.0426307	0.509226	0.615421
ENSG00000234297.2	0.0135314	0.834121	0.883255
ENSG00000234300.1	0.0962712	0.135347	0.215516
ENSG00000234305.1	-0.0225911	0.726594	0.800208
ENSG00000234308.3	0.0383988	0.552197	0.654442
ENSG00000234309.1	-0.0694706	0.281742	0.38962
ENSG00000234311.1	0.0347354	0.59077	0.688764
ENSG00000234312.1	0.0926694	0.150653	0.235545
ENSG00000234315.1	-0.251442	7.6538e-05	0.000235436
ENSG00000234318.1	-0.0131071	0.839252	0.886982
ENSG00000234322.1	0.0670278	0.299048	0.408462
ENSG00000234323.10	0.27891	1.06243e-05	3.62778e-05
ENSG00000234325.1	-0.16518	0.0100529	0.0220609
ENSG00000234327.10	0.171052	0.00771976	0.0173384
ENSG00000234328.2	-0.327594	1.84429e-07	7.65121e-07
ENSG00000234329.1	-0.350229	2.6935e-08	1.21304e-07
ENSG00000234332.1	0.0713677	0.268777	0.375252
ENSG00000234335.1	-0.0129824	0.840761	0.88833
ENSG00000234336.7	-0.062068	0.336311	0.448306
ENSG00000234337.4	0.106956	0.0969141	0.162578
ENSG00000234338.1	-0.116756	0.0698171	0.122867
ENSG00000234340.1	0.197633	0.0020079	0.0050238
ENSG00000234343.6	0.619333	0	0
ENSG00000234345.2	0.126973	0.0484945	0.0895644
ENSG00000234350.7	-0.112236	0.0814282	0.140176
ENSG00000234352.9	0.346544	3.10291e-08	1.38997e-07
ENSG00000234353.3	-0.00862343	0.893832	0.927233
ENSG00000234354.3	-0.049852	0.440126	0.551423
ENSG00000234355.3	0.0815402	0.206228	0.303532
ENSG00000234358.1	0.291	4.58539e-06	1.63545e-05
ENSG00000234361.1	-0.0350818	0.58707	0.685466
ENSG00000234362.7	0.499595	1.10412e-16	8.75174e-16
ENSG00000234365.6	0.149929	0.0196229	0.0404098
ENSG00000234367.1	0.0625427	0.332621	0.444367
ENSG00000234369.1	0.084454	0.190421	0.285005
ENSG00000234370.10	0.071569	0.267218	0.373567
ENSG00000234371.6	0.0933877	0.1475	0.231523
ENSG00000234373.1	-0.298285	2.31033e-06	8.53104e-06
ENSG00000234376.4	-0.0373267	0.563357	0.664045
ENSG00000234377.8	0.134573	0.0364254	0.0698365
ENSG00000234378.1	-0.043774	0.497922	0.605296
ENSG00000234380.3	0.527896	9.12137e-19	7.50104e-18
ENSG00000234381.1	0.112462	0.0808135	0.139292
ENSG00000234382.2	0.00129668	0.98399	0.989696
ENSG00000234383.1	-0.53798	0	0
ENSG00000234386.4	0.0610058	0.344662	0.456798
ENSG00000234387.1	-0.010604	0.869645	0.909162
ENSG00000234389.1	-0.12919	0.044671	0.0834698
ENSG00000234390.4	-0.121629	0.0588868	0.106052
ENSG00000234393.1	0.157152	0.0143939	0.0305627
ENSG00000234394.8	0.153072	0.0171731	0.0358291
ENSG00000234396.3	0.0154054	0.811551	0.866088
ENSG00000234402.1	0.06792	0.292647	0.401635
ENSG00000234405.2	0.359699	8.38158e-09	3.98312e-08
ENSG00000234409.7	-0.19757	0.0020147	0.00503852
ENSG00000234413.1	0.0926694	0.150653	0.235545
ENSG00000234414.8	0.0706194	0.273841	0.380749
ENSG00000234415.1	0.110732	0.0856218	0.146439
ENSG00000234418.4	-0.336963	7.75588e-08	3.34787e-07
ENSG00000234419.1	-0.127327	0.0478662	0.0885856
ENSG00000234420.9	-0.100032	0.120619	0.195703
ENSG00000234421.2	0.278552	1.09161e-05	3.72358e-05
ENSG00000234422.1	0.105929	0.100185	0.167189
ENSG00000234423.2	-0.102302	0.112428	0.184435
ENSG00000234424.2	0.188536	0.00323793	0.00782724
ENSG00000234425.1	-0.0686158	0.287719	0.396295
ENSG00000234426.3	0.124872	0.0523689	0.0957675
ENSG00000234427.1	0.239156	0.000172806	0.000507266
ENSG00000234428.2	-0.000256486	0.996833	0.997859
ENSG00000234429.1	0.0599631	0.352986	0.465379
ENSG00000234431.2	0.0828564	0.198975	0.294922
ENSG00000234432.4	0.0186995	0.772107	0.835576
ENSG00000234433.8	0.128601	0.0456618	0.0850226
ENSG00000234436.1	0.0942493	0.143785	0.226759
ENSG00000234438.5	-0.293732	3.34033e-06	1.21116e-05
ENSG00000234441.1	-0.0622831	0.334636	0.446458
ENSG00000234443.9	-0.0107578	0.867771	0.907873
ENSG00000234444.10	0.258282	5.0626e-05	0.000159337
ENSG00000234446.3	-0.0569707	0.377569	0.490203
ENSG00000234455.1	0.147968	0.0213002	0.0434273
ENSG00000234456.10	-0.29484	3.39171e-06	1.22898e-05
ENSG00000234458.4	0.120692	0.0608397	0.109058
ENSG00000234461.1	-0.18813	0.0033062	0.00797982
ENSG00000234464.2	0.114907	0.0743914	0.129642
ENSG00000234465.11	-0.287983	5.79409e-06	2.03999e-05
ENSG00000234469.4	-0.537492	1.61631e-19	1.34729e-18
ENSG00000234471.1	0.0637614	0.323268	0.434659
ENSG00000234473.1	-0.164585	0.0103988	0.0227408
ENSG00000234474.3	0.135523	0.035113	0.0676
ENSG00000234475.5	0.0172089	0.789976	0.849849
ENSG00000234476.5	-0.205266	0.00132314	0.00341159
ENSG00000234477.1	0.0118369	0.854647	0.898846
ENSG00000234478.1	-0.617071	8.70643e-27	7.97165e-26
ENSG00000234479.3	0.0353059	0.584683	0.683113
ENSG00000234481.2	0.0978605	0.128985	0.206994
ENSG00000234485.5	-0.0214908	0.739417	0.81062
ENSG00000234487.11	0.546476	0	0
ENSG00000234488.1	-0.126843	0.048728	0.0899254
ENSG00000234492.6	-0.290679	4.26229e-06	1.52592e-05
ENSG00000234493.5	0.101716	0.114514	0.187294
ENSG00000234494.8	0.152598	0.0176009	0.0366353
ENSG00000234495.7	0.110954	0.0849922	0.145488
ENSG00000234497.5	0.0981269	0.127942	0.205571
ENSG00000234498.3	-0.0563187	0.382799	0.495631
ENSG00000234500.1	0.0530628	0.411209	0.524079
ENSG00000234502.2	0.020855	0.74686	0.816811
ENSG00000234504.2	-0.0528889	0.412746	0.525592
ENSG00000234506.7	0.247854	9.75074e-05	0.000295719
ENSG00000234507.9	0.0967856	0.133262	0.212735
ENSG00000234508.7	0.0613508	0.341935	0.453973
ENSG00000234509.1	0.138395	0.0314574	0.0613266
ENSG00000234511.11	-0.131469	0.0410059	0.0774343
ENSG00000234512.1	-0.33386	1.03663e-07	4.41965e-07
ENSG00000234513.1	-0.0616546	0.339545	0.451549
ENSG00000234514.8	0.120646	0.0609388	0.109193
ENSG00000234518.2	0.198841	0.00191485	0.00480626
ENSG00000234519.2	0.0321321	0.618908	0.71189
ENSG00000234520.8	0.183513	0.00417822	0.00990609
ENSG00000234521.2	0.0166049	0.797185	0.855225
ENSG00000234522.1	-0.0484094	0.453487	0.563973
ENSG00000234523.1	-0.0672278	0.297605	0.406918
ENSG00000234528.3	0.0435344	0.50028	0.607462
ENSG00000234529.2	0.0405725	0.529905	0.634269
ENSG00000234530.8	0.115131	0.0738245	0.128777
ENSG00000234534.1	-0.367539	4.87604e-09	2.36967e-08
ENSG00000234535.1	0.0924788	0.151498	0.236651
ENSG00000234537.1	0.176424	0.00592457	0.0136249
ENSG00000234539.9	-0.0177994	0.782796	0.84425
ENSG00000234540.1	-0.0161478	0.802652	0.859514
ENSG00000234545.8	0.330521	1.67488e-07	6.97701e-07
ENSG00000234546.5	-0.0888744	0.16805	0.257587
ENSG00000234549.8	0.0835214	0.195237	0.290669
ENSG00000234551.2	-0.190322	0.00295285	0.00719421
ENSG00000234553.1	-0.279255	1.03494e-05	3.54049e-05
ENSG00000234556.1	0.06964	0.280567	0.388302
ENSG00000234558.1	-0.014253	0.825413	0.876561
ENSG00000234560.5	0.0156456	0.808669	0.8637
ENSG00000234564.1	-0.00313241	0.961336	0.974625
ENSG00000234566.1	0.0356974	0.580522	0.679421
ENSG00000234567.1	-0.128382	0.0460338	0.0856291
ENSG00000234568.3	0.134523	0.0364948	0.0699614
ENSG00000234569.1	-0.00641245	0.920949	0.946295
ENSG00000234570.1	0.0114801	0.858982	0.902047
ENSG00000234571.3	-0.0792947	0.219039	0.318573
ENSG00000234572.1	-0.0438936	0.496747	0.604356
ENSG00000234574.1	-0.132407	0.039574	0.0750963
ENSG00000234575.2	0.0921188	0.153104	0.238703
ENSG00000234577.1	-0.0616029	0.339952	0.451922
ENSG00000234578.1	-0.0348731	0.589299	0.687404
ENSG00000234584.1	0.403843	6.57534e-11	3.81873e-10
ENSG00000234585.7	0.0874767	0.17498	0.266243
ENSG00000234586.2	0.381393	8.47007e-10	4.43918e-09
ENSG00000234587.1	0.00332986	0.958901	0.973052
ENSG00000234588.1	0.0360592	0.57669	0.675877
ENSG00000234589.4	-0.0892343	0.16644	0.255601
ENSG00000234592.1	-0.0677418	0.293918	0.402955
ENSG00000234593.3	0.245313	0.000115498	0.000347277
ENSG00000234597.2	0.0686982	0.287139	0.395692
ENSG00000234599.1	0.0795098	0.217788	0.317083
ENSG00000234601.1	0.054847	0.395636	0.508519
ENSG00000234602.9	0.489829	5.22523e-16	4.08108e-15
ENSG00000234605.2	-0.110853	0.0852791	0.145934
ENSG00000234607.2	0.123283	0.0554648	0.100657
ENSG00000234608.9	0.41489	2.4625e-11	1.492e-10
ENSG00000234611.1	0.0460083	0.476222	0.585534
ENSG00000234612.1	0.0447166	0.488704	0.596914
ENSG00000234613.1	0.0788382	0.221713	0.321569
ENSG00000234614.1	-0.269075	2.36866e-05	7.75783e-05
ENSG00000234616.9	-0.208684	0.00111678	0.00291343
ENSG00000234617.2	-0.385807	7.15809e-10	3.7711e-09
ENSG00000234618.1	-0.334126	1.20995e-07	5.11593e-07
ENSG00000234619.1	-0.0936145	0.146515	0.230325
ENSG00000234622.6	0.057049	0.376912	0.489633
ENSG00000234622.6_PAR_Y	0.057049	0.376912	0.489633
ENSG00000234624.2	0.089499	0.165181	0.254101
ENSG00000234626.2	-0.0359654	0.577682	0.676755
ENSG00000234627.3	-0.0306326	0.635375	0.725632
ENSG00000234629.1	0.139499	0.0300469	0.0589011
ENSG00000234630.1	-0.187649	0.00338863	0.00816486
ENSG00000234636.2	0.113032	0.0792774	0.137016
ENSG00000234639.1	-0.0255988	0.691937	0.772889
ENSG00000234645.3	0.166467	0.00947723	0.0209031
ENSG00000234646.7	0.0425032	0.510494	0.616508
ENSG00000234647.2	0.0800915	0.21443	0.313261
ENSG00000234648.1	-0.0970669	0.132132	0.211184
ENSG00000234650.6	-0.0779554	0.226946	0.327665
ENSG00000234651.10	-0.0367779	0.568857	0.668831
ENSG00000234653.1	0.0849821	0.187654	0.281654
ENSG00000234655.3	-0.00727845	0.910315	0.938852
ENSG00000234658.1	0.106387	0.0987147	0.165135
ENSG00000234660.2	0.081377	0.20714	0.304649
ENSG00000234661.2	0.0391886	0.544045	0.647272
ENSG00000234663.7	-0.175638	0.00621257	0.0142377
ENSG00000234664.1	0.268179	2.526e-05	8.24805e-05
ENSG00000234665.9	-0.0588253	0.362212	0.474878
ENSG00000234667.2	-0.400585	9.64275e-11	5.52256e-10
ENSG00000234668.3	-0.127124	0.0482263	0.0891289
ENSG00000234669.7	0.0128525	0.842332	0.889479
ENSG00000234673.1	0.089325	0.166008	0.255056
ENSG00000234674.6	0.00356171	0.956042	0.970932
ENSG00000234676.1	0.0169561	0.792992	0.852069
ENSG00000234677.1	0.0482814	0.454684	0.565135
ENSG00000234678.2	-0.509006	0	0
ENSG00000234680.1	-0.0210325	0.744779	0.815075
ENSG00000234684.8	0.131632	0.0408171	0.0771262
ENSG00000234685.1	0.18103	0.00472861	0.0110749
ENSG00000234688.3	-0.0257214	0.690537	0.771761
ENSG00000234690.7	-0.0311565	0.6296	0.72069
ENSG00000234692.1	0.221773	0.000509923	0.00140113
ENSG00000234693.1	0.0200539	0.756271	0.824104
ENSG00000234694.2	0.201278	0.00164836	0.00418418
ENSG00000234695.1	0.391402	2.77533e-10	1.51844e-09
ENSG00000234696.1	-0.0821345	0.202929	0.299513
ENSG00000234698.1	0.15755	0.0141454	0.0300818
ENSG00000234699.1	-0.189106	0.00314437	0.00761928
ENSG00000234701.1	0.0474873	0.462145	0.571928
ENSG00000234702.1	-0.00857291	0.89445	0.927663
ENSG00000234703.1	0.404881	5.81514e-11	3.39994e-10
ENSG00000234704.9	0.0181449	0.778688	0.841101
ENSG00000234705.3	0.0388786	0.547237	0.650155
ENSG00000234706.1	-0.0903875	0.161008	0.248754
ENSG00000234707.5	0.0626411	0.33186	0.443661
ENSG00000234709.2	-0.210136	0.00102932	0.00270049
ENSG00000234710.3	-0.0197084	0.760341	0.827122
ENSG00000234711.1	0.168602	0.00858668	0.0191004
ENSG00000234713.3	0.0500845	0.437995	0.549585
ENSG00000234715.2	0.0898565	0.163492	0.251894
ENSG00000234717.2	0.0542995	0.400376	0.513268
ENSG00000234718.7	0.0167256	0.795744	0.854071
ENSG00000234719.9	-0.118958	0.0647008	0.114887
ENSG00000234720.3	0.160209	0.0125778	0.0270533
ENSG00000234721.3	0.115167	0.0737336	0.128676
ENSG00000234722.5	0.143749	0.025335	0.0506456
ENSG00000234723.1	0.110189	0.0871779	0.148624
ENSG00000234724.1	0.0431397	0.504177	0.611235
ENSG00000234726.1	-0.0562694	0.383479	0.496316
ENSG00000234728.9	0.286062	6.71596e-06	2.34822e-05
ENSG00000234729.9	0.0256266	0.691417	0.772414
ENSG00000234736.6	0.0271848	0.673913	0.758206
ENSG00000234737.1	-0.0248476	0.700338	0.779639
ENSG00000234740.1	0.0321271	0.618963	0.711923
ENSG00000234741.10	0.269887	2.23422e-05	7.33884e-05
ENSG00000234742.1	-0.270719	1.95831e-05	6.47804e-05
ENSG00000234743.1	0.0149176	0.817412	0.870544
ENSG00000234745.14	0.193301	0.00256656	0.0063122
ENSG00000234750.1	-0.0446761	0.489098	0.597263
ENSG00000234753.7	0.309166	9.32837e-07	3.59699e-06
ENSG00000234754.2	-0.405695	5.27908e-11	3.09784e-10
ENSG00000234756.1	-0.647456	3.81043e-30	3.6033e-29
ENSG00000234761.2	-0.0969292	0.132684	0.21195
ENSG00000234763.3	0.0991195	0.124111	0.200301
ENSG00000234764.2	0.15668	0.0146942	0.0311302
ENSG00000234766.2	0.151146	0.018641	0.0385879
ENSG00000234768.1	0.151092	0.0186832	0.0386561
ENSG00000234769.7	-0.0904044	0.160825	0.248564
ENSG00000234771.3	-0.158316	0.0137508	0.0293181
ENSG00000234772.2	-0.165907	0.00972431	0.0213982
ENSG00000234773.9	0.0552798	0.391913	0.504846
ENSG00000234775.2	-0.116238	0.0710738	0.124794
ENSG00000234776.5	-0.108625	0.0917762	0.155257
ENSG00000234779.1	0.123314	0.0554033	0.100578
ENSG00000234782.3	-0.436755	1.11774e-12	7.60292e-12
ENSG00000234785.1	0.0107815	0.867482	0.907781
ENSG00000234787.9	0.0589079	0.361537	0.474257
ENSG00000234788.1	-0.034104	0.597296	0.694576
ENSG00000234789.1	0.0927771	0.150177	0.235054
ENSG00000234790.1	0.00322729	0.960166	0.973857
ENSG00000234793.1	-0.107089	0.0964971	0.162016
ENSG00000234794.9	0.222566	0.000486205	0.00134012
ENSG00000234795.11	0.154014	0.0164932	0.0345531
ENSG00000234796.1	0.0594744	0.35693	0.469319
ENSG00000234797.5	-0.487823	0	0
ENSG00000234798.6	0.0538202	0.404554	0.517514
ENSG00000234800.2	0.327066	1.93489e-07	8.00634e-07
ENSG00000234801.3	0.182787	0.00433286	0.0102399
ENSG00000234804.1	-0.0225911	0.726594	0.800208
ENSG00000234805.1	0.19111	0.00283439	0.00692192
ENSG00000234806.1	0.121501	0.0591163	0.106388
ENSG00000234807.8	-0.309069	1.06913e-06	4.09292e-06
ENSG00000234809.8	0.443105	3.25887e-13	2.30098e-12
ENSG00000234810.4	-0.468141	1.38839e-14	1.04583e-13
ENSG00000234814.9	-0.120187	0.0619356	0.110738
ENSG00000234816.2	0.418471	1.11856e-11	7.00495e-11
ENSG00000234817.2	-0.0504695	0.434476	0.546367
ENSG00000234821.1	0.163531	0.010836	0.0235988
ENSG00000234825.3	-0.0420903	0.514614	0.620413
ENSG00000234826.1	0.048106	0.456325	0.56665
ENSG00000234828.9	0.561884	1.53615e-21	1.32066e-20
ENSG00000234829.4	0.159828	0.0127929	0.0274766
ENSG00000234831.1	-0.103004	0.10997	0.180965
ENSG00000234832.1	0.236117	0.000210018	0.000609858
ENSG00000234834.10	0.0634539	0.325612	0.437253
ENSG00000234835.1	-0.318335	4.22104e-07	1.68896e-06
ENSG00000234836.7	0.325753	2.17919e-07	8.9678e-07
ENSG00000234838.3	0.116407	0.0706626	0.124165
ENSG00000234839.1	0.129549	0.0440755	0.0825251
ENSG00000234840.2	-0.179829	0.00501748	0.011699
ENSG00000234841.4	0.085686	0.184011	0.277405
ENSG00000234842.1	0.0167797	0.795097	0.853581
ENSG00000234844.1	0.388524	3.84004e-10	2.07351e-09
ENSG00000234846.7	0.290917	4.61515e-06	1.64571e-05
ENSG00000234848.1	0.0150062	0.816347	0.869671
ENSG00000234851.4	-0.200151	0.00178474	0.00449951
ENSG00000234852.2	0.0484068	0.453511	0.563974
ENSG00000234854.1	0.0474873	0.462145	0.571928
ENSG00000234857.2	0.0451749	0.483985	0.592639
ENSG00000234858.1	-0.0417209	0.518314	0.623653
ENSG00000234859.5	-0.470736	9.49245e-15	7.19187e-14
ENSG00000234861.2	0.122569	0.0569046	0.102961
ENSG00000234862.1	-0.0746175	0.247527	0.351241
ENSG00000234864.2	0.0693698	0.282442	0.390417
ENSG00000234865.3	-0.148967	0.0204311	0.0418791
ENSG00000234869.1	0.120392	0.0615231	0.110112
ENSG00000234876.5	0.0496549	0.441667	0.552823
ENSG00000234878.1	0.0476207	0.460887	0.57097
ENSG00000234880.1	0.0788591	0.22159	0.321484
ENSG00000234881.1	0.0290456	0.652999	0.740693
ENSG00000234882.1	-0.0522722	0.418223	0.530781
ENSG00000234883.7	0.354702	1.38773e-08	6.44831e-08
ENSG00000234884.2	0.037495	0.561598	0.662622
ENSG00000234886.1	0.256044	5.90272e-05	0.000184142
ENSG00000234888.1	-0.00876111	0.892147	0.925948
ENSG00000234889.2	0.17465	0.00645326	0.0147301
ENSG00000234890.1	0.0954856	0.138579	0.219836
ENSG00000234891.1	0.0760622	0.238465	0.34092
ENSG00000234892.1	-0.0177218	0.783869	0.84504
ENSG00000234893.6	-0.0426711	0.508824	0.615094
ENSG00000234895.1	0.384206	6.21362e-10	3.29453e-09
ENSG00000234896.1	-0.46803	1.41117e-14	1.06251e-13
ENSG00000234899.11	-0.0384409	0.551502	0.653795
ENSG00000234900.1	0.0995179	0.122599	0.198371
ENSG00000234902.6	0.217903	0.00064175	0.00173812
ENSG00000234906.11	0.622784	2.16931e-27	2.00138e-26
ENSG00000234910.2	-0.0587879	0.362518	0.475179
ENSG00000234911.4	0.313471	7.39106e-07	2.88089e-06
ENSG00000234912.12	-0.00640929	0.920934	0.946295
ENSG00000234913.1	-0.148612	0.0208132	0.0425724
ENSG00000234917.2	-0.0712173	0.26979	0.376401
ENSG00000234918.1	0.113086	0.0791345	0.136807
ENSG00000234919.1	0.110528	0.0862046	0.147268
ENSG00000234920.3	-0.127124	0.0482263	0.0891289
ENSG00000234925.2	-0.0509963	0.42969	0.541716
ENSG00000234927.1	0.057415	0.373854	0.486692
ENSG00000234928.3	0.012971	0.840897	0.888415
ENSG00000234929.3	-0.304903	1.33667e-06	5.07326e-06
ENSG00000234936.1	-0.10901	0.0906336	0.153596
ENSG00000234944.1	0.153598	0.0167907	0.0351081
ENSG00000234945.8	0.0880698	0.172063	0.26273
ENSG00000234946.1	-0.00777167	0.9042	0.934664
ENSG00000234947.8	-0.0698257	0.279284	0.386849
ENSG00000234948.2	0.4857	9.93333e-16	7.70365e-15
ENSG00000234949.2	-0.210465	0.000987417	0.00259852
ENSG00000234951.9	-0.0905695	0.160163	0.247742
ENSG00000234952.2	-0.194208	0.00240965	0.00595061
ENSG00000234953.2	0.0179806	0.780792	0.84262
ENSG00000234954.3	-0.372277	2.26566e-09	1.14007e-08
ENSG00000234956.7	0.208798	0.00108535	0.00283743
ENSG00000234962.6	-0.0118064	0.855017	0.89914
ENSG00000234964.4	-0.210778	0.000992651	0.00261105
ENSG00000234965.3	0.0848142	0.18853	0.282747
ENSG00000234966.1	0.135897	0.0346075	0.0667498
ENSG00000234967.2	0.247244	0.000101566	0.000307464
ENSG00000234969.1	0.0255861	0.692083	0.772965
ENSG00000234970.1	0.0472986	0.463928	0.573618
ENSG00000234975.6	0.0175344	0.786098	0.846927
ENSG00000234979.1	-0.010604	0.869645	0.909162
ENSG00000234980.1	-0.101442	0.115498	0.188722
ENSG00000234981.1	-0.647381	0	0
ENSG00000234982.1	0.00109709	0.986454	0.990991
ENSG00000234983.1	0.491298	4.14877e-16	3.24544e-15
ENSG00000234984.1	0.0830095	0.198143	0.29398
ENSG00000234985.2	-0.238944	0.000175188	0.000513922
ENSG00000234986.1	-0.124492	0.0530962	0.096869
ENSG00000234988.4	-0.0280198	0.664496	0.750369
ENSG00000234993.1	0.0488265	0.449601	0.560278
ENSG00000234996.4	0.0122387	0.84977	0.895165
ENSG00000234997.3	0.275579	1.47582e-05	4.96076e-05
ENSG00000234998.1	-0.129094	0.0448313	0.0837346
ENSG00000234999.1	0.12422	0.0536214	0.0977013
ENSG00000235001.3	0.101176	0.116459	0.190048
ENSG00000235002.1	-0.0336922	0.601975	0.698347
ENSG00000235005.1	0.108612	0.0918257	0.155319
ENSG00000235007.3	0.00153666	0.981027	0.987942
ENSG00000235008.1	0.0710247	0.271091	0.377887
ENSG00000235010.1	-0.0529257	0.41242	0.525326
ENSG00000235012.1	-0.41831	1.14116e-11	7.14107e-11
ENSG00000235013.1	-0.0654207	0.31081	0.421128
ENSG00000235016.1	0.000351607	0.995658	0.997127
ENSG00000235017.9	0.422002	9.84735e-12	6.1919e-11
ENSG00000235018.1	0.259122	4.77744e-05	0.000150783
ENSG00000235020.5	-0.104365	0.105328	0.174374
ENSG00000235021.1	-0.108004	0.0936679	0.157945
ENSG00000235022.8	-0.144357	0.0247153	0.0495466
ENSG00000235023.1	-0.13989	0.029584	0.0580999
ENSG00000235024.1	0.175004	0.00634439	0.0145083
ENSG00000235025.8	0.155431	0.0155144	0.0326932
ENSG00000235026.8	-0.112448	0.080853	0.139341
ENSG00000235027.1	0.170606	0.00781882	0.0175387
ENSG00000235028.3	-0.0266808	0.679621	0.762805
ENSG00000235029.1	0.0922429	0.152549	0.238045
ENSG00000235030.3	-0.0539639	0.403032	0.515976
ENSG00000235033.7	0.177963	0.00555396	0.0128429
ENSG00000235034.7	0.117017	0.069189	0.121926
ENSG00000235036.4	0.130987	0.0417592	0.0787054
ENSG00000235042.1	-0.0596346	0.355635	0.467975
ENSG00000235043.3	-0.570361	0	0
ENSG00000235044.1	0.105265	0.102343	0.170268
ENSG00000235045.2	0.0536254	0.406259	0.519119
ENSG00000235049.1	-0.166339	0.00953316	0.0210115
ENSG00000235050.6	0.146602	0.0225415	0.0456651
ENSG00000235051.3	-0.175447	0.00621087	0.0142345
ENSG00000235052.1	0.175326	0.00624718	0.0143071
ENSG00000235054.4	-0.0412587	0.522964	0.627932
ENSG00000235055.3	-0.230477	0.00029963	0.000851258
ENSG00000235056.1	0.235443	0.00021923	0.000635009
ENSG00000235059.5	0.095596	0.138122	0.219243
ENSG00000235060.1	0.0368205	0.568664	0.668667
ENSG00000235061.3	-0.0476236	0.460859	0.570959
ENSG00000235065.1	0.0138033	0.830837	0.880549
ENSG00000235066.7	0.00618535	0.92374	0.948542
ENSG00000235067.10	0.117341	0.0684172	0.12072
ENSG00000235068.9	0.111109	0.0845565	0.144832
ENSG00000235070.3	0.213565	0.000826527	0.00220047
ENSG00000235071.1	0.101802	0.114205	0.186868
ENSG00000235072.2	-0.444202	4.00084e-13	2.80806e-12
ENSG00000235076.2	-0.241197	0.000151371	0.000448598
ENSG00000235077.1	-0.457308	6.56451e-14	4.82533e-13
ENSG00000235078.1	0.195257	0.00227947	0.00565419
ENSG00000235079.1	-0.0250467	0.698254	0.777894
ENSG00000235081.1	-0.0332689	0.606549	0.701961
ENSG00000235082.2	0.0581678	0.367611	0.48023
ENSG00000235084.3	0.0375293	0.56124	0.662294
ENSG00000235086.1	0.557849	3.40803e-21	2.91428e-20
ENSG00000235088.1	0.135092	0.035703	0.0686027
ENSG00000235089.1	0.0504885	0.434303	0.546212
ENSG00000235090.1	-0.00404184	0.950092	0.966823
ENSG00000235091.2	0.113106	0.0790795	0.136736
ENSG00000235092.7	-0.340558	6.70563e-08	2.91278e-07
ENSG00000235095.1	0.0416844	0.51868	0.623997
ENSG00000235097.1	-0.705003	1.1131e-37	1.09564e-36
ENSG00000235098.9	-0.17579	0.00616735	0.0141413
ENSG00000235099.1	0.00927036	0.88592	0.921242
ENSG00000235100.6	0.0246064	0.703306	0.7821
ENSG00000235101.1	-0.0305511	0.636276	0.726377
ENSG00000235102.1	0.0380675	0.555633	0.657415
ENSG00000235105.1	-0.380445	9.3956e-10	4.90864e-09
ENSG00000235106.10	0.183592	0.00421138	0.00997945
ENSG00000235107.3	-0.0029812	0.963201	0.975857
ENSG00000235108.1	-0.0972799	0.131282	0.210056
ENSG00000235109.8	-0.117108	0.0689954	0.12162
ENSG00000235110.5	0.0419548	0.51597	0.621566
ENSG00000235111.1	-0.110439	0.0864581	0.147625
ENSG00000235113.1	0.0448491	0.487415	0.595913
ENSG00000235115.3	-0.00150282	0.981445	0.988222
ENSG00000235118.9	0.147508	0.0217113	0.0441746
ENSG00000235121.1	0.166648	0.00939855	0.0207453
ENSG00000235122.4	-0.163518	0.0108422	0.0236105
ENSG00000235123.5	0.0990445	0.124398	0.200697
ENSG00000235124.1	-0.0709115	0.271857	0.378689
ENSG00000235125.8	-0.00779321	0.904002	0.934498
ENSG00000235126.1	0.229485	0.000318674	0.000902175
ENSG00000235127.1	0.0864309	0.180214	0.272783
ENSG00000235128.1	-0.26936	2.16334e-05	7.11782e-05
ENSG00000235133.1	0.0785305	0.223527	0.323614
ENSG00000235134.7	0.0128727	0.842088	0.889448
ENSG00000235135.1	-0.0886605	0.169193	0.259099
ENSG00000235137.2	0.0151299	0.81486	0.868559
ENSG00000235138.1	0.0523806	0.417257	0.52985
ENSG00000235139.2	0.0744537	0.248569	0.352425
ENSG00000235140.2	-0.382807	7.25162e-10	3.81916e-09
ENSG00000235141.1	0.0552551	0.392124	0.50504
ENSG00000235142.12	-0.21068	0.000975365	0.00256885
ENSG00000235144.1	-0.0896889	0.164282	0.252938
ENSG00000235145.2	0.333868	1.23864e-07	5.23142e-07
ENSG00000235146.2	-0.092988	0.149249	0.233858
ENSG00000235147.1	-0.039731	0.538481	0.642229
ENSG00000235150.1	0.250736	8.02928e-05	0.000246268
ENSG00000235151.1	-0.0608084	0.346228	0.458346
ENSG00000235152.1	-0.116921	0.0694185	0.12227
ENSG00000235154.1	0.038876	0.547264	0.650155
ENSG00000235155.4	-0.521383	2.86266e-18	2.33246e-17
ENSG00000235156.5	-0.0322529	0.61759	0.710822
ENSG00000235158.1	-0.062635	0.331907	0.443712
ENSG00000235159.2	0.0791349	0.219972	0.319653
ENSG00000235162.9	0.574036	0	0
ENSG00000235166.8	-0.00869199	0.892993	0.926596
ENSG00000235169.11	-0.121191	0.0598106	0.107438
ENSG00000235171.1	-0.152293	0.0177544	0.0369238
ENSG00000235172.9	0.049835	0.440282	0.55159
ENSG00000235173.7	0.485075	0	0
ENSG00000235174.1	0.0196483	0.76105	0.827582
ENSG00000235176.6	-0.114973	0.0742417	0.129422
ENSG00000235178.4	0.0324826	0.615086	0.708813
ENSG00000235180.1	0.207256	0.00118391	0.00307659
ENSG00000235183.3	0.0541346	0.401811	0.514814
ENSG00000235189.2	-0.088217	0.171344	0.261819
ENSG00000235191.1	-0.0416281	0.519247	0.624497
ENSG00000235192.1	-0.105109	0.102855	0.171017
ENSG00000235194.9	-0.221129	0.000545511	0.00149238
ENSG00000235197.1	-0.0845711	0.189805	0.284285
ENSG00000235200.5	0.0249743	0.699084	0.778557
ENSG00000235202.2	0.0552888	0.391835	0.504797
ENSG00000235204.1	0.0256029	0.691891	0.772855
ENSG00000235205.1	-0.0940387	0.144687	0.227949
ENSG00000235207.1	0.0532963	0.40915	0.522059
ENSG00000235209.1	-0.00867861	0.893157	0.926707
ENSG00000235213.1	0.115462	0.0729946	0.127571
ENSG00000235214.1	0.0448694	0.487218	0.595701
ENSG00000235215.2	0.00850992	0.895221	0.928228
ENSG00000235217.6	0.0893147	0.165946	0.255022
ENSG00000235218.2	-0.0903897	0.160998	0.248746
ENSG00000235220.10	0.400268	1.42139e-10	8.00822e-10
ENSG00000235221.3	0.284027	7.1788e-06	2.50246e-05
ENSG00000235222.12	0.0170511	0.791858	0.851098
ENSG00000235223.1	-0.010919	0.865808	0.906794
ENSG00000235225.1	-0.0314235	0.626666	0.718284
ENSG00000235232.1	0.0738947	0.252149	0.356433
ENSG00000235233.9	0.132844	0.0389201	0.0740191
ENSG00000235235.6	-0.0644157	0.318318	0.429272
ENSG00000235236.1	-0.0736164	0.253944	0.358491
ENSG00000235237.1	0.0360367	0.576928	0.676076
ENSG00000235238.1	0.0435344	0.50028	0.607462
ENSG00000235239.1	0.14024	0.0291751	0.0573962
ENSG00000235241.1	0.00518498	0.936045	0.956731
ENSG00000235243.1	-0.0582789	0.366695	0.479299
ENSG00000235244.6	0.00837369	0.896818	0.929339
ENSG00000235246.1	-0.0375697	0.560818	0.661859
ENSG00000235248.4	-0.0344925	0.59337	0.691113
ENSG00000235250.1	0.0336761	0.602149	0.698467
ENSG00000235251.2	-0.0563417	0.382867	0.495666
ENSG00000235254.3	-0.0519801	0.420832	0.533114
ENSG00000235256.1	0.0886161	0.169408	0.259343
ENSG00000235257.11	-0.651595	0	0
ENSG00000235259.8	0.154121	0.0164175	0.0344105
ENSG00000235262.1	-0.063742	0.323416	0.434823
ENSG00000235263.1	-0.0776998	0.228478	0.329454
ENSG00000235266.1	-0.0755152	0.241868	0.344821
ENSG00000235267.1	0.0294244	0.648774	0.737048
ENSG00000235268.2	0.0771836	0.231594	0.333091
ENSG00000235269.2	-0.121363	0.0594082	0.106847
ENSG00000235271.6	-0.289974	4.50723e-06	1.60954e-05
ENSG00000235272.3	-0.271736	1.95464e-05	6.46633e-05
ENSG00000235274.1	0.114506	0.0754157	0.131211
ENSG00000235275.3	0.151144	0.0186424	0.0385883
ENSG00000235277.1	0.407027	4.50443e-11	2.66122e-10
ENSG00000235279.1	0.19725	0.00204959	0.00511985
ENSG00000235280.2	-0.289729	4.59544e-06	1.6388e-05
ENSG00000235281.2	-0.0313772	0.627175	0.718618
ENSG00000235285.1	-0.136799	0.0334136	0.0646926
ENSG00000235286.1	-0.0736929	0.25345	0.357939
ENSG00000235288.3	-0.374587	1.77066e-09	9.00958e-09
ENSG00000235289.1	0.195159	0.00229137	0.00568115
ENSG00000235290.1	-0.000191689	0.997633	0.998338
ENSG00000235291.7	0.0825968	0.200241	0.296322
ENSG00000235292.2	0.0199225	0.757817	0.825359
ENSG00000235295.2	0.133716	0.0376439	0.0718836
ENSG00000235296.2	-0.216374	0.000701991	0.00188951
ENSG00000235297.3	-0.0913329	0.156655	0.243218
ENSG00000235298.1	-0.0552844	0.391873	0.504808
ENSG00000235300.4	0.00556003	0.931429	0.953488
ENSG00000235303.1	0.0442829	0.492934	0.600985
ENSG00000235304.2	0.302381	1.64924e-06	6.19654e-06
ENSG00000235307.12	-0.0210805	0.744043	0.814449
ENSG00000235308.1	0.124512	0.0530564	0.0968141
ENSG00000235309.8	-0.151673	0.0182291	0.0378317
ENSG00000235310.1	-0.17884	0.00526726	0.0122307
ENSG00000235313.1	-0.183658	0.00414798	0.00983816
ENSG00000235314.1	-0.612675	0	0
ENSG00000235316.1	-0.239252	0.000178996	0.000524442
ENSG00000235317.4	0.149458	0.0200155	0.0411293
ENSG00000235319.1	0.0349505	0.588472	0.68665
ENSG00000235321.1	-0.0255201	0.692837	0.773615
ENSG00000235324.4	0.0738357	0.252529	0.356848
ENSG00000235329.2	-0.0443936	0.491852	0.599915
ENSG00000235330.2	-0.224705	0.000427251	0.0011868
ENSG00000235332.2	0.0276583	0.668566	0.753905
ENSG00000235333.3	0.196834	0.00209579	0.00522788
ENSG00000235335.3	0.179765	0.00503331	0.0117326
ENSG00000235336.8	-0.243663	0.0001288	0.000385179
ENSG00000235337.1	-0.196624	0.0021194	0.00528332
ENSG00000235338.1	0.150286	0.0193301	0.0398581
ENSG00000235342.1	0.00114575	0.985853	0.990689
ENSG00000235343.2	0.0624515	0.333328	0.445108
ENSG00000235346.9	0.127981	0.0467241	0.0867406
ENSG00000235347.1	0.00325748	0.959794	0.973658
ENSG00000235349.1	0.0705659	0.274206	0.381168
ENSG00000235352.1	0.082766	0.199467	0.295457
ENSG00000235354.1	-0.0368519	0.568335	0.668375
ENSG00000235357.4	-0.27578	1.34525e-05	4.54592e-05
ENSG00000235358.2	0.0570697	0.37674	0.489447
ENSG00000235360.2	-0.0629669	0.329346	0.441026
ENSG00000235363.1	0.233293	0.000251191	0.000721932
ENSG00000235366.3	-0.157028	0.0144721	0.0307042
ENSG00000235369.1	-0.0902943	0.161442	0.2493
ENSG00000235370.7	0.0226274	0.726172	0.800151
ENSG00000235371.1	0.115791	0.0721757	0.126323
ENSG00000235374.2	-0.159725	0.0129242	0.0277226
ENSG00000235376.5	0.032581	0.614014	0.708088
ENSG00000235377.1	0.126573	0.0492136	0.0906899
ENSG00000235379.1	0.127168	0.0481481	0.0890176
ENSG00000235380.1	-0.0489104	0.448821	0.559519
ENSG00000235381.1	-0.309987	9.90391e-07	3.80796e-06
ENSG00000235385.3	0.563985	1.01032e-21	8.70402e-21
ENSG00000235387.5	0.104861	0.103649	0.172082
ENSG00000235389.2	0.1274	0.0477375	0.0883639
ENSG00000235390.4	0.0374088	0.562498	0.663434
ENSG00000235394.6	0.051207	0.427784	0.53982
ENSG00000235396.5	-0.0866179	0.179144	0.271387
ENSG00000235397.1	0.143566	0.0255239	0.0509943
ENSG00000235400.1	0.127872	0.0469132	0.0870428
ENSG00000235405.2	0.354472	1.42003e-08	6.58362e-08
ENSG00000235408.6	0.158407	0.0136962	0.0292182
ENSG00000235410.1	0.0572728	0.37504	0.487827
ENSG00000235411.1	-0.100682	0.118261	0.192481
ENSG00000235412.1	0.0953997	0.138936	0.220325
ENSG00000235413.3	-0.0432651	0.502937	0.610084
ENSG00000235414.3	-0.00180891	0.977667	0.985578
ENSG00000235415.1	0.0911275	0.157593	0.244491
ENSG00000235416.1	-0.067276	0.297258	0.406542
ENSG00000235420.7	0.205665	0.00129403	0.00334173
ENSG00000235421.1	-0.0808332	0.210202	0.308311
ENSG00000235425.2	-0.00834343	0.89726	0.92959
ENSG00000235426.2	-0.0965922	0.134043	0.213789
ENSG00000235431.2	0.121241	0.0596648	0.107215
ENSG00000235433.1	-0.0609508	0.345097	0.457297
ENSG00000235436.12	-0.049345	0.444796	0.555815
ENSG00000235437.10	-0.0451825	0.483911	0.592608
ENSG00000235438.7	0.0986599	0.125874	0.202723
ENSG00000235439.10	0.16383	0.0107601	0.0234498
ENSG00000235443.6	-0.0270643	0.675064	0.759087
ENSG00000235445.1	0.23021	0.000304659	0.000864673
ENSG00000235447.2	0.270243	2.02788e-05	6.69835e-05
ENSG00000235448.3	0.291273	4.06596e-06	1.45932e-05
ENSG00000235449.2	0.129691	0.0438423	0.0821474
ENSG00000235452.2	-0.17177	0.00740172	0.0166823
ENSG00000235453.12	-0.126984	0.0485289	0.089618
ENSG00000235454.1	0.130546	0.0424592	0.0798697
ENSG00000235459.5	0.0318173	0.62235	0.714793
ENSG00000235460.1	-0.0157482	0.807439	0.862944
ENSG00000235461.2	0.118155	0.0665082	0.117662
ENSG00000235462.2	0.0846592	0.189342	0.283682
ENSG00000235469.1	-0.167305	0.00911853	0.0201892
ENSG00000235470.5	-0.00322729	0.960166	0.973857
ENSG00000235472.1	-0.100159	0.120196	0.195195
ENSG00000235478.6	-0.00340398	0.957987	0.972403
ENSG00000235480.1	-0.0591987	0.359168	0.471623
ENSG00000235481.4	0.119092	0.0643655	0.11448
ENSG00000235482.1	-0.352628	1.70656e-08	7.84383e-08
ENSG00000235485.1	0.170912	0.00770722	0.017311
ENSG00000235486.1	0.0457729	0.478483	0.587736
ENSG00000235487.8	0.0661054	0.305762	0.415754
ENSG00000235488.1	-0.239667	0.000167181	0.000492094
ENSG00000235489.4	0.0984717	0.126601	0.203709
ENSG00000235491.1	-0.0439158	0.49653	0.604255
ENSG00000235493.2	0.524408	1.68809e-18	1.38271e-17
ENSG00000235497.5	0.0512867	0.427064	0.539123
ENSG00000235499.1	0.0432986	0.502606	0.609764
ENSG00000235500.2	0.164898	0.0101834	0.0223275
ENSG00000235501.8	0.058532	0.364357	0.477111
ENSG00000235505.10	-0.0576302	0.372063	0.484844
ENSG00000235507.1	0.0828907	0.198788	0.294744
ENSG00000235508.3	0.076689	0.234607	0.336384
ENSG00000235512.1	0.249344	8.82147e-05	0.000269133
ENSG00000235513.2	-0.100862	0.117558	0.191571
ENSG00000235514.1	0.0365748	0.571248	0.671085
ENSG00000235516.1	-0.0849547	0.187797	0.281817
ENSG00000235518.2	0.0835514	0.19522	0.290669
ENSG00000235522.6	0.0802206	0.213689	0.312381
ENSG00000235523.1	0.0962226	0.135545	0.215772
ENSG00000235527.7	-0.522882	2.20503e-18	1.80108e-17
ENSG00000235529.2	0.0677571	0.293584	0.402662
ENSG00000235530.7	-0.110612	0.0859648	0.146914
ENSG00000235531.11	0.533662	0	0
ENSG00000235532.2	-0.363765	5.52508e-09	2.6707e-08
ENSG00000235535.9	-0.234919	0.000226655	0.000655137
ENSG00000235537.3	0.085568	0.184618	0.278058
ENSG00000235538.5	-0.191579	0.002766	0.00676724
ENSG00000235540.6	0.0647745	0.315624	0.426336
ENSG00000235544.1	0.0988384	0.125187	0.201754
ENSG00000235545.1	0.309558	9.02238e-07	3.48198e-06
ENSG00000235546.2	0.0376612	0.559864	0.661158
ENSG00000235548.1	0.139051	0.0305846	0.0598155
ENSG00000235552.6	-0.390825	4.12948e-10	2.22253e-09
ENSG00000235554.1	-0.0430514	0.505051	0.611891
ENSG00000235558.3	-0.0689954	0.285054	0.393341
ENSG00000235560.4	0.347789	3.40011e-08	1.51694e-07
ENSG00000235563.1	-0.31516	5.57182e-07	2.20208e-06
ENSG00000235564.2	-0.0553374	0.391418	0.504353
ENSG00000235568.7	0.393083	3.21226e-10	1.74785e-09
ENSG00000235569.12	0.0840083	0.192639	0.287665
ENSG00000235570.1	-0.042366	0.511861	0.617892
ENSG00000235571.1	-0.194329	0.00239428	0.00591561
ENSG00000235573.2	0.0141533	0.826615	0.877528
ENSG00000235574.1	0.170548	0.00784013	0.0175785
ENSG00000235576.3	-0.311521	7.62871e-07	2.96815e-06
ENSG00000235578.1	0.327077	1.933e-07	7.99917e-07
ENSG00000235582.2	-0.0689487	0.285381	0.393701
ENSG00000235584.3	0.0256443	0.691418	0.772414
ENSG00000235586.1	-0.074298	0.249562	0.353543
ENSG00000235587.2	0.0367363	0.569549	0.669438
ENSG00000235588.8	0.384408	6.07619e-10	3.22442e-09
ENSG00000235589.4	0.0324826	0.615086	0.708813
ENSG00000235590.9	-0.00314601	0.961145	0.974498
ENSG00000235592.1	0.0391129	0.544823	0.647967
ENSG00000235595.1	0.0526062	0.415252	0.527956
ENSG00000235597.3	0.0364002	0.573088	0.672633
ENSG00000235600.1	-0.0537254	0.405384	0.518361
ENSG00000235601.1	0.446387	2.97589e-13	2.11019e-12
ENSG00000235602.5	0.0321925	0.618249	0.711399
ENSG00000235605.1	-0.0755629	0.24157	0.344478
ENSG00000235606.3	0.00129528	0.984007	0.989696
ENSG00000235609.7	0.097086	0.131989	0.211002
ENSG00000235613.2	0.0322801	0.617055	0.710339
ENSG00000235615.2	0.0126056	0.845323	0.892011
ENSG00000235616.1	0.116493	0.0704533	0.123837
ENSG00000235617.1	0.0433795	0.501807	0.608988
ENSG00000235618.9	-0.0438006	0.49766	0.605117
ENSG00000235619.1	-0.161447	0.0119019	0.0257055
ENSG00000235621.10	-0.16309	0.0110543	0.0240287
ENSG00000235623.2	-0.363554	5.64654e-09	2.72569e-08
ENSG00000235626.2	0.0176854	0.784301	0.845396
ENSG00000235627.1	0.0387239	0.548834	0.651624
ENSG00000235628.1	-0.0282626	0.661767	0.748294
ENSG00000235629.1	-0.250011	8.43328e-05	0.000257941
ENSG00000235631.2	0.294922	3.36952e-06	1.22138e-05
ENSG00000235632.1	-0.0225911	0.726594	0.800208
ENSG00000235636.1	0.152909	0.0172934	0.0360543
ENSG00000235640.1	0.0284982	0.659125	0.746105
ENSG00000235641.5	-0.530568	5.66554e-19	4.67539e-18
ENSG00000235643.2	0.320903	3.36444e-07	1.35993e-06
ENSG00000235645.2	0.0530268	0.411526	0.52443
ENSG00000235647.1	-0.353089	1.63003e-08	7.51015e-08
ENSG00000235649.2	0.330921	1.36039e-07	5.71935e-07
ENSG00000235650.6	-0.456447	0	0
ENSG00000235651.1	0.490538	0	0
ENSG00000235652.11	-0.345924	4.05729e-08	1.79768e-07
ENSG00000235653.1	-0.570085	2.94095e-22	2.55185e-21
ENSG00000235655.3	-0.227313	0.000376528	0.00105417
ENSG00000235657.9	0.200807	0.00169127	0.00428194
ENSG00000235658.8	0.0938167	0.145556	0.229058
ENSG00000235659.1	-0.0379622	0.556729	0.658334
ENSG00000235660.2	0.0677842	0.293616	0.402685
ENSG00000235661.3	0.0926694	0.150653	0.235545
ENSG00000235663.1	-0.072348	0.26224	0.367845
ENSG00000235665.6	-0.305015	1.32416e-06	5.02926e-06
ENSG00000235666.3	0.0435344	0.50028	0.607462
ENSG00000235668.1	-0.0157482	0.807439	0.862944
ENSG00000235670.1	-0.335898	8.57089e-08	3.68364e-07
ENSG00000235672.1	0.149081	0.0204105	0.0418439
ENSG00000235676.9	0.0477159	0.459719	0.569907
ENSG00000235677.1	-0.0314218	0.626685	0.718289
ENSG00000235680.8	0.0221219	0.732053	0.80469
ENSG00000235683.1	0.23575	0.000223484	0.00064646
ENSG00000235687.10	0.0626194	0.332028	0.443825
ENSG00000235688.3	-0.233898	0.000241779	0.000696294
ENSG00000235690.2	0.00495358	0.938893	0.958733
ENSG00000235692.8	0.217535	0.000673606	0.00181784
ENSG00000235696.8	0.470988	0	0
ENSG00000235698.1	-0.146764	0.022391	0.045416
ENSG00000235701.1	0.194315	0.00243401	0.00600807
ENSG00000235703.7	-0.0546117	0.397404	0.51025
ENSG00000235705.6	0.0604901	0.348763	0.461025
ENSG00000235706.9	0.10623	0.0991973	0.165807
ENSG00000235708.8	0.0446972	0.488893	0.597071
ENSG00000235711.5	-0.176861	0.00580064	0.0133629
ENSG00000235712.10	0.149795	0.0198101	0.0407612
ENSG00000235713.1	-0.0825132	0.200848	0.297068
ENSG00000235715.6	0.391355	3.89386e-10	2.10165e-09
ENSG00000235716.1	0.103045	0.109829	0.18077
ENSG00000235718.9	0.10657	0.0981322	0.164366
ENSG00000235720.1	-0.107335	0.0957306	0.160876
ENSG00000235721.1	0.0311378	0.629806	0.720858
ENSG00000235722.1	0.0849874	0.187626	0.281624
ENSG00000235724.10	0.135552	0.0350735	0.0675345
ENSG00000235725.1	-0.176839	0.00580675	0.0133751
ENSG00000235726.7	0.363902	7.04194e-09	3.37007e-08
ENSG00000235727.7	-0.0545435	0.39826	0.511163
ENSG00000235728.1	-0.105101	0.102882	0.171046
ENSG00000235730.2	0.287902	5.30689e-06	1.87832e-05
ENSG00000235731.3	-0.0414076	0.521464	0.626556
ENSG00000235734.4	-0.0323728	0.616282	0.709713
ENSG00000235736.1	0.079338	0.218788	0.318276
ENSG00000235737.1	0.0296906	0.645812	0.734541
ENSG00000235738.1	0.0415102	0.520432	0.625664
ENSG00000235741.1	-0.267503	2.47655e-05	8.09408e-05
ENSG00000235743.2	0.0740078	0.251421	0.355607
ENSG00000235744.11	-0.0573589	0.374322	0.487097
ENSG00000235747.1	-0.541715	7.41534e-20	6.2135e-19
ENSG00000235748.1	0.534781	2.65032e-19	2.20105e-18
ENSG00000235749.3	-0.368559	3.35489e-09	1.65739e-08
ENSG00000235750.10	0.328636	1.98228e-07	8.19629e-07
ENSG00000235754.7	-0.0388767	0.547257	0.650155
ENSG00000235757.4	-0.00136941	0.983092	0.989185
ENSG00000235758.9	0.140659	0.028692	0.0565643
ENSG00000235759.1	-0.00681117	0.916051	0.942826
ENSG00000235760.4	0.0190804	0.767755	0.832593
ENSG00000235761.2	0.0520977	0.41978	0.532119
ENSG00000235763.1	-0.0393048	0.54285	0.646238
ENSG00000235765.1	-0.072348	0.26224	0.367845
ENSG00000235768.1	0.0274234	0.671217	0.755995
ENSG00000235769.8	0.0679598	0.292364	0.40132
ENSG00000235770.6	0.312353	7.10286e-07	2.77488e-06
ENSG00000235772.1	-0.0689695	0.285236	0.393544
ENSG00000235773.8	0.443105	3.25887e-13	2.30098e-12
ENSG00000235774.2	0.0497993	0.440611	0.551888
ENSG00000235776.2	0.130856	0.0420272	0.0791531
ENSG00000235778.1	0.16222	0.0114963	0.0249087
ENSG00000235779.8	0.027039	0.675562	0.759458
ENSG00000235781.1	0.16266	0.0112706	0.0244625
ENSG00000235782.1	0.152186	0.0178355	0.037077
ENSG00000235786.1	-0.0792311	0.219243	0.318771
ENSG00000235790.7	0.171126	0.00762994	0.0171569
ENSG00000235795.1	-0.16511	0.0100851	0.0221266
ENSG00000235801.1	0.16266	0.0112706	0.0244625
ENSG00000235802.1	0.0417996	0.517525	0.622909
ENSG00000235806.1	-0.05351	0.407272	0.520159
ENSG00000235808.1	-0.0371674	0.565025	0.665491
ENSG00000235812.4	0.0494279	0.44403	0.555232
ENSG00000235813.1	0.140509	0.028864	0.0568475
ENSG00000235814.6	-0.0612924	0.342396	0.454438
ENSG00000235815.1	0.0369262	0.567553	0.667699
ENSG00000235816.3	0.043799	0.497677	0.605117
ENSG00000235818.3	0.0887933	0.168553	0.25831
ENSG00000235819.2	0.103207	0.109267	0.17994
ENSG00000235821.1	0.141803	0.0274064	0.0542936
ENSG00000235823.5	0.0211753	0.742932	0.813592
ENSG00000235827.2	0.149	0.0204032	0.0418324
ENSG00000235828.5	0.0539292	0.403602	0.516522
ENSG00000235830.2	-0.0385703	0.550421	0.652975
ENSG00000235831.8	-0.401568	1.22298e-10	6.93052e-10
ENSG00000235832.2	0.0347725	0.590374	0.688447
ENSG00000235833.1	0.0979496	0.128636	0.206507
ENSG00000235834.1	0.219829	0.000588979	0.00160342
ENSG00000235836.1	0.122668	0.0567045	0.102651
ENSG00000235837.1	-0.0133097	0.836801	0.885052
ENSG00000235838.1	0.0745159	0.248172	0.352047
ENSG00000235840.1	0.00102497	0.987344	0.991725
ENSG00000235843.1	-0.179885	0.00500356	0.0116687
ENSG00000235844.8	0.0244287	0.705348	0.783562
ENSG00000235845.1	0.0842885	0.191295	0.285967
ENSG00000235847.2	-0.00586021	0.927737	0.950945
ENSG00000235848.4	0.0415378	0.520154	0.625391
ENSG00000235849.1	0.0828583	0.198964	0.294922
ENSG00000235852.1	-0.0810782	0.208819	0.306656
ENSG00000235855.3	-0.0433921	0.501683	0.608867
ENSG00000235859.5	0.0945382	0.142475	0.225058
ENSG00000235862.2	-0.0985702	0.12622	0.203168
ENSG00000235863.4	-0.232258	0.000268074	0.000766988
ENSG00000235864.1	0.0995668	0.122415	0.198117
ENSG00000235865.2	-0.226012	0.000394582	0.00110237
ENSG00000235868.3	-0.0322385	0.617747	0.710921
ENSG00000235869.1	0.0603368	0.349988	0.46214
ENSG00000235872.2	0.0571623	0.375964	0.488701
ENSG00000235875.3	-0.450118	1.78651e-13	1.28482e-12
ENSG00000235876.2	0.049891	0.439768	0.551127
ENSG00000235879.1	-0.0354302	0.58336	0.681793
ENSG00000235880.1	0.0809264	0.209675	0.307619
ENSG00000235881.2	0.0365964	0.571021	0.670882
ENSG00000235884.4	0.0333984	0.605148	0.700897
ENSG00000235885.8	0.0856482	0.184206	0.277597
ENSG00000235887.2	0.0102656	0.873769	0.912415
ENSG00000235888.5	-0.0424739	0.510519	0.616508
ENSG00000235890.2	0.0872216	0.176246	0.267857
ENSG00000235893.5	-0.532869	3.74653e-19	3.10105e-18
ENSG00000235897.1	0.114414	0.0756538	0.13156
ENSG00000235899.4	-0.0415322	0.52021	0.625443
ENSG00000235902.1	-0.173184	0.00692158	0.0156986
ENSG00000235903.11	-0.119449	0.0635646	0.11323
ENSG00000235904.3	-0.484512	1.19303e-15	9.23361e-15
ENSG00000235905.8	0.294216	3.21311e-06	1.16691e-05
ENSG00000235907.2	0.0665536	0.302487	0.412094
ENSG00000235908.1	-0.0967879	0.133184	0.212625
ENSG00000235910.2	-0.267219	2.52803e-05	8.25309e-05
ENSG00000235912.1	-0.119994	0.0623576	0.111364
ENSG00000235915.8	0.120323	0.0616378	0.110277
ENSG00000235916.1	-0.0701731	0.276893	0.384192
ENSG00000235917.1	-0.325707	2.18832e-07	9.00465e-07
ENSG00000235919.5	0.15837	0.0137181	0.0292586
ENSG00000235920.1	-0.279668	1.00295e-05	3.43818e-05
ENSG00000235924.1	-0.0553868	0.390995	0.503887
ENSG00000235925.3	-0.167787	0.00891725	0.0197727
ENSG00000235927.4	0.167751	0.00893237	0.0198027
ENSG00000235929.1	0.0493315	0.444921	0.555815
ENSG00000235931.2	-0.0428769	0.50678	0.613268
ENSG00000235932.2	-0.285585	6.36118e-06	2.23046e-05
ENSG00000235933.2	-0.480706	2.13594e-15	1.64415e-14
ENSG00000235934.2	-0.0543079	0.400304	0.513202
ENSG00000235937.1	-0.0173384	0.788433	0.848566
ENSG00000235939.1	-0.224217	0.000440103	0.00122004
ENSG00000235941.5	0.242783	0.000136461	0.000406815
ENSG00000235942.3	0.272387	1.73177e-05	5.76674e-05
ENSG00000235944.11	0.0710339	0.270818	0.37757
ENSG00000235946.2	0.0120424	0.852152	0.896812
ENSG00000235947.1	-0.29562	2.86906e-06	1.04748e-05
ENSG00000235952.1	-0.034927	0.588722	0.686872
ENSG00000235954.9	-0.338891	7.82328e-08	3.37579e-07
ENSG00000235955.1	0.0135433	0.833977	0.883158
ENSG00000235956.9	-0.284872	7.35508e-06	2.56103e-05
ENSG00000235957.1	-0.125779	0.0506652	0.0930398
ENSG00000235959.1	0.183122	0.00426096	0.0100835
ENSG00000235960.9	0.154121	0.0164175	0.0344105
ENSG00000235961.6	0.386705	6.49241e-10	3.43353e-09
ENSG00000235962.5	0.0542927	0.400435	0.513331
ENSG00000235966.4	0.103387	0.108647	0.179115
ENSG00000235968.1	-0.0159951	0.804481	0.860877
ENSG00000235972.1	0.080573	0.211679	0.309981
ENSG00000235974.2	-0.063219	0.32741	0.439132
ENSG00000235975.1	-0.07133	0.269031	0.375533
ENSG00000235978.8	-0.493856	0	0
ENSG00000235979.9	0.101508	0.115259	0.188399
ENSG00000235985.7	0.367311	3.82314e-09	1.87823e-08
ENSG00000235986.9	-0.0572221	0.375204	0.488001
ENSG00000235988.1	0.141134	0.0281524	0.0556161
ENSG00000235989.4	0.0371131	0.565594	0.665985
ENSG00000235990.2	0.0906118	0.159967	0.247508
ENSG00000235991.4	-0.0448796	0.487119	0.595626
ENSG00000235992.1	0.0567821	0.379153	0.49186
ENSG00000235994.4	0.0789262	0.221195	0.321025
ENSG00000235996.1	0.0430006	0.505553	0.61238
ENSG00000235997.4	0.0399167	0.536319	0.640211
ENSG00000236005.1	-0.0941021	0.144415	0.227572
ENSG00000236006.5	-0.102285	0.112487	0.184519
ENSG00000236007.1	-0.153636	0.016763	0.0350575
ENSG00000236008.5	-0.0627995	0.330392	0.44208
ENSG00000236009.1	0.271234	1.88554e-05	6.24816e-05
ENSG00000236011.6	0.00233816	0.971135	0.981404
ENSG00000236012.2	0.0555415	0.389672	0.502521
ENSG00000236013.8	0.00727031	0.910415	0.938857
ENSG00000236014.10	-0.174497	0.00656055	0.0149523
ENSG00000236015.1	0.0932614	0.148051	0.232268
ENSG00000236017.8	-0.068481	0.288448	0.396981
ENSG00000236017.8_PAR_Y	-0.068481	0.288448	0.396981
ENSG00000236018.2	0.1748	0.00640694	0.0146322
ENSG00000236019.1	-0.1491	0.0203175	0.0416877
ENSG00000236021.4	0.341006	5.289e-08	2.31979e-07
ENSG00000236022.6	0.240503	0.000158362	0.000467775
ENSG00000236024.1	0.0443622	0.492159	0.600217
ENSG00000236027.3	0.0198248	0.758969	0.826154
ENSG00000236028.1	0.162057	0.0115806	0.0250686
ENSG00000236031.1	-0.0148295	0.818472	0.871354
ENSG00000236033.3	-0.0882027	0.171414	0.261912
ENSG00000236035.2	0.0400203	0.535525	0.639621
ENSG00000236036.2	-0.221342	0.000523241	0.00143558
ENSG00000236039.3	0.493679	2.84803e-16	2.23638e-15
ENSG00000236041.1	-0.0734643	0.254929	0.359636
ENSG00000236042.2	0.105406	0.101882	0.169593
ENSG00000236044.1	-0.0510692	0.429029	0.541062
ENSG00000236045.1	-0.0504508	0.434647	0.546533
ENSG00000236046.1	0.21614	0.000711672	0.0019139
ENSG00000236047.1	0.247347	0.000105842	0.000319744
ENSG00000236048.2	0.00639215	0.921198	0.946512
ENSG00000236049.1	0.290429	4.3478e-06	1.55507e-05
ENSG00000236051.7	-0.223373	0.000463133	0.00128055
ENSG00000236053.1	0.0373245	0.56338	0.664045
ENSG00000236054.1	0.0327681	0.61198	0.706597
ENSG00000236056.1	0.184417	0.0039928	0.00950147
ENSG00000236058.3	-0.277802	1.15539e-05	3.93274e-05
ENSG00000236060.2	-0.185962	0.00369286	0.00884032
ENSG00000236063.9	0.0477159	0.459719	0.569907
ENSG00000236064.3	0.310119	8.60133e-07	3.32621e-06
ENSG00000236068.2	-0.0212329	0.742433	0.813208
ENSG00000236069.2	0.0579504	0.369408	0.482031
ENSG00000236072.1	-0.0862336	0.181214	0.274079
ENSG00000236077.2	-0.103667	0.107689	0.177772
ENSG00000236078.2	-0.0840114	0.192763	0.287781
ENSG00000236081.1	0.202931	0.00150558	0.00384737
ENSG00000236085.1	-0.225674	0.000402802	0.0011236
ENSG00000236086.4	0.0271614	0.674178	0.758383
ENSG00000236088.12	-0.197962	0.00200694	0.00502242
ENSG00000236090.2	0.0728946	0.258642	0.363818
ENSG00000236091.1	0.090291	0.161457	0.249303
ENSG00000236094.3	0.0623603	0.334036	0.445861
ENSG00000236095.1	0.345305	3.49909e-08	1.55899e-07
ENSG00000236097.1	0.118838	0.0649417	0.115244
ENSG00000236098.1	0.00156163	0.980719	0.987738
ENSG00000236100.1	0.00114575	0.985853	0.990689
ENSG00000236104.3	-0.0429069	0.506483	0.613236
ENSG00000236105.1	0.0828968	0.198755	0.294744
ENSG00000236106.3	0.0573555	0.37435	0.487108
ENSG00000236107.10	-0.0497094	0.441437	0.552674
ENSG00000236110.1	-0.056506	0.381478	0.494321
ENSG00000236111.5	0.100471	0.11904	0.193547
ENSG00000236114.1	-0.358938	9.0561e-09	4.28846e-08
ENSG00000236115.1	-0.119948	0.0624593	0.111516
ENSG00000236116.1	0.182121	0.0044792	0.0105466
ENSG00000236117.1	0.264455	3.08528e-05	9.9673e-05
ENSG00000236119.1	-0.0451362	0.48463	0.593239
ENSG00000236120.7	0.216741	0.000687091	0.00185242
ENSG00000236121.1	0.134396	0.0366744	0.0702785
ENSG00000236125.3	0.298738	2.22646e-06	8.23973e-06
ENSG00000236130.2	-0.239815	0.000165597	0.000487925
ENSG00000236133.2	-0.0676687	0.29444	0.403403
ENSG00000236136.1	0.13632	0.0340426	0.0657794
ENSG00000236137.1	-0.142614	0.0266014	0.0528774
ENSG00000236138.4	-0.0100164	0.876809	0.914703
ENSG00000236140.1	-0.0325107	0.61478	0.708559
ENSG00000236144.9	-0.0616039	0.339695	0.451688
ENSG00000236145.1	-0.0228535	0.723547	0.798253
ENSG00000236146.2	0.058432	0.365436	0.478069
ENSG00000236148.5	-0.0871835	0.176436	0.268071
ENSG00000236149.9	0.150548	0.0191181	0.0394489
ENSG00000236151.1	0.0364223	0.572855	0.672502
ENSG00000236152.1	-0.154962	0.0158322	0.0332836
ENSG00000236153.1	0.0835881	0.195023	0.290453
ENSG00000236154.3	-0.0655625	0.30976	0.419993
ENSG00000236155.8	-0.12296	0.0561126	0.10171
ENSG00000236156.2	0.0509217	0.430366	0.542374
ENSG00000236158.1	0.028538	0.658679	0.74572
ENSG00000236159.1	0.0504094	0.435025	0.546921
ENSG00000236164.1	0.0606791	0.347256	0.459413
ENSG00000236167.1	0.176509	0.00590027	0.0135735
ENSG00000236171.1	0.0886664	0.169164	0.259074
ENSG00000236172.7	0.110039	0.0876112	0.149219
ENSG00000236175.3	-0.164682	0.0102842	0.0225177
ENSG00000236177.9	0.0883828	0.170538	0.260786
ENSG00000236178.11	-0.248165	9.54955e-05	0.000289972
ENSG00000236180.2	0.118907	0.0647849	0.114995
ENSG00000236182.1	0.291581	3.96729e-06	1.42504e-05
ENSG00000236183.2	-0.17177	0.00740172	0.0166823
ENSG00000236184.1	0.205573	0.00132772	0.00342321
ENSG00000236187.1	-0.4535	0	0
ENSG00000236193.3	0.0106186	0.869466	0.909162
ENSG00000236194.3	0.167324	0.00917754	0.0203044
ENSG00000236195.1	-0.0552385	0.392267	0.505159
ENSG00000236196.8	0.115131	0.0738245	0.128777
ENSG00000236197.5	-0.090654	0.159772	0.247245
ENSG00000236200.7	0.571572	0	0
ENSG00000236202.1	0.0587631	0.362721	0.475394
ENSG00000236204.7	0.232948	0.000266301	0.000762088
ENSG00000236206.2	0.0903598	0.161137	0.248914
ENSG00000236208.3	0.00154321	0.980946	0.98788
ENSG00000236209.1	-0.00131497	0.983764	0.989604
ENSG00000236210.8	0.0679598	0.292364	0.40132
ENSG00000236212.2	0.587047	8.28341e-24	7.33246e-23
ENSG00000236213.4	-0.255206	5.91382e-05	0.00018443
ENSG00000236216.5	0.365365	4.68193e-09	2.28138e-08
ENSG00000236217.4	0.0359654	0.577682	0.676755
ENSG00000236221.9	-0.385271	5.52162e-10	2.94209e-09
ENSG00000236222.8	0.0224488	0.728065	0.801364
ENSG00000236225.1	-0.0452417	0.483608	0.592295
ENSG00000236226.1	0.0409596	0.525983	0.630632
ENSG00000236227.8	0.101244	0.116213	0.18974
ENSG00000236229.1	-0.0534994	0.407365	0.520237
ENSG00000236230.2	0.210071	0.00100981	0.00265252
ENSG00000236231.1	0.0797603	0.216338	0.315407
ENSG00000236232.1	0.0332871	0.606352	0.701815
ENSG00000236234.1	0.000576213	0.992885	0.995367
ENSG00000236236.9	-0.168327	0.00869711	0.0193157
ENSG00000236237.7	0.0205589	0.750334	0.819402
ENSG00000236238.2	0.0620692	0.336302	0.448306
ENSG00000236240.1	-0.0171718	0.790418	0.850251
ENSG00000236242.1	-0.0169395	0.793189	0.852178
ENSG00000236250.8	-0.160849	0.0122967	0.026497
ENSG00000236251.6	-0.0145484	0.821855	0.873869
ENSG00000236252.2	-0.386089	5.04188e-10	2.69662e-09
ENSG00000236253.7	0.0123063	0.848951	0.894563
ENSG00000236254.1	-0.257706	5.26726e-05	0.000165432
ENSG00000236255.2	0.342231	5.73899e-08	2.50872e-07
ENSG00000236256.9	-0.44371	4.27529e-13	2.99476e-12
ENSG00000236257.1	-0.000959496	0.988153	0.992221
ENSG00000236259.1	-0.0752384	0.243603	0.346795
ENSG00000236262.1	0.103734	0.107459	0.177446
ENSG00000236263.1	0.145351	0.0237318	0.0477815
ENSG00000236264.5	0.104582	0.1046	0.173338
ENSG00000236266.1	0.017899	0.781762	0.843465
ENSG00000236268.6	0.146786	0.0223708	0.0453805
ENSG00000236271.8	0.313495	7.37626e-07	2.87625e-06
ENSG00000236272.1	-0.0174797	0.78675	0.847402
ENSG00000236274.1	0.000637164	0.992132	0.995043
ENSG00000236279.7	0.0659821	0.306667	0.416712
ENSG00000236283.5	0.137893	0.0320829	0.0623841
ENSG00000236287.8	-0.162766	0.0112879	0.024498
ENSG00000236289.4	-0.366739	4.05823e-09	1.98959e-08
ENSG00000236290.1	0.0268565	0.677629	0.761201
ENSG00000236296.8	-0.187221	0.00346357	0.00833165
ENSG00000236297.1	-0.0195165	0.762604	0.82871
ENSG00000236299.8	0.13523	0.035513	0.0682853
ENSG00000236301.5	0.0904307	0.160807	0.248552
ENSG00000236303.4	-0.0327412	0.612273	0.706614
ENSG00000236304.3	0.0130178	0.840332	0.888029
ENSG00000236305.3	0.193339	0.00252249	0.00621164
ENSG00000236306.3	-0.105579	0.101318	0.168796
ENSG00000236307.2	0.0583817	0.36585	0.478458
ENSG00000236308.1	-0.226879	0.000374205	0.00104814
ENSG00000236311.6	0.212258	0.000891163	0.00236027
ENSG00000236312.3	0.075121	0.244342	0.347617
ENSG00000236313.1	0.0709529	0.271577	0.378373
ENSG00000236315.6	-0.0617057	0.339145	0.451198
ENSG00000236316.2	-0.0637677	0.32322	0.434624
ENSG00000236317.1	0.0108401	0.866768	0.907438
ENSG00000236318.2	0.0719172	0.265099	0.371174
ENSG00000236319.2	-0.0463177	0.473257	0.582727
ENSG00000236320.4	-0.000208741	0.997422	0.998188
ENSG00000236323.1	0.227419	0.000362008	0.00101639
ENSG00000236325.1	-0.0682274	0.290463	0.399312
ENSG00000236326.1	-0.0517665	0.422747	0.535057
ENSG00000236330.1	0.202928	0.00150584	0.00384784
ENSG00000236332.2	-0.0111963	0.862434	0.904573
ENSG00000236333.4	-0.388372	3.90623e-10	2.10764e-09
ENSG00000236334.3	-0.0593085	0.358276	0.470656
ENSG00000236337.1	-0.104157	0.106027	0.17538
ENSG00000236342.8	0.00252849	0.968786	0.979694
ENSG00000236343.1	0.0650609	0.313484	0.424045
ENSG00000236345.3	0.114913	0.0743783	0.129624
ENSG00000236346.8	0.115131	0.0738245	0.128777
ENSG00000236347.1	0.379651	1.02459e-09	5.33044e-09
ENSG00000236348.1	0.165009	0.0101319	0.0222245
ENSG00000236349.1	-0.271616	1.8332e-05	6.08409e-05
ENSG00000236352.1	0.123811	0.0544187	0.098975
ENSG00000236353.7	0.000184163	0.99773	0.998358
ENSG00000236354.1	0.0680966	0.291391	0.400386
ENSG00000236358.1	0.152251	0.0177858	0.0369844
ENSG00000236359.1	0.026025	0.687076	0.76895
ENSG00000236360.2	0.054565	0.398074	0.510952
ENSG00000236364.4	-0.0570817	0.376639	0.489367
ENSG00000236366.3	-0.208015	0.00113442	0.00295727
ENSG00000236369.1	-0.010919	0.865808	0.906794
ENSG00000236372.1	0.0253924	0.694297	0.77474
ENSG00000236373.2	-0.0528052	0.413486	0.526373
ENSG00000236374.1	0.0294892	0.648053	0.736481
ENSG00000236375.3	-0.116719	0.069929	0.123047
ENSG00000236376.1	0.0734137	0.255257	0.359976
ENSG00000236377.2	-0.189463	0.00308702	0.00749093
ENSG00000236379.2	0.0576302	0.372063	0.484844
ENSG00000236380.5	0.0880366	0.172225	0.262841
ENSG00000236383.9	0.089561	0.164887	0.253704
ENSG00000236384.7	-0.171349	0.00755007	0.0169943
ENSG00000236385.1	0.235749	0.000215002	0.000623525
ENSG00000236387.2	-0.00451954	0.944238	0.962565
ENSG00000236389.1	0.347849	2.73233e-08	1.23019e-07
ENSG00000236390.1	0.00945526	0.88366	0.919394
ENSG00000236391.3	0.222579	0.000485826	0.00133915
ENSG00000236393.2	-0.302932	1.5755e-06	5.93161e-06
ENSG00000236394.2	-0.103111	0.109602	0.180438
ENSG00000236397.3	-0.0117377	0.855852	0.899712
ENSG00000236399.7	-0.01969	0.760558	0.827267
ENSG00000236400.1	0.12132	0.0594985	0.106971
ENSG00000236403.2	0.00030612	0.99622	0.997548
ENSG00000236404.12	-0.305413	1.44635e-06	5.46902e-06
ENSG00000236407.1	0.0556385	0.388843	0.501687
ENSG00000236409.2	-0.676015	1.13669e-33	1.10159e-32
ENSG00000236411.1	-0.556962	4.05481e-21	3.46378e-20
ENSG00000236412.1	-0.0298117	0.644467	0.733378
ENSG00000236417.2	-0.0118548	0.85443	0.898655
ENSG00000236418.8	-0.0812212	0.208014	0.305725
ENSG00000236423.8	-0.215944	0.000738766	0.00198225
ENSG00000236424.7	0.0362892	0.57426	0.673697
ENSG00000236427.1	-0.582196	2.34869e-23	2.06982e-22
ENSG00000236428.10	0.476432	4.07236e-15	3.11634e-14
ENSG00000236432.8	-0.231079	0.000298988	0.000849643
ENSG00000236434.2	-0.100682	0.118264	0.192481
ENSG00000236435.1	0.110553	0.0861316	0.147169
ENSG00000236436.1	-0.0961596	0.135803	0.216116
ENSG00000236437.2	0.155796	0.0152705	0.0322353
ENSG00000236438.8	0.18961	0.00306363	0.00743816
ENSG00000236439.4	-0.0534695	0.407628	0.520438
ENSG00000236440.1	-0.0275842	0.669402	0.754483
ENSG00000236442.1	0.114232	0.0761214	0.132267
ENSG00000236443.6	0.311075	9.04241e-07	3.48916e-06
ENSG00000236444.5	-0.482609	1.59778e-15	1.23296e-14
ENSG00000236447.2	-0.0390954	0.544743	0.647915
ENSG00000236449.2	0.366602	4.11685e-09	2.01733e-08
ENSG00000236450.1	-0.114074	0.0765327	0.132881
ENSG00000236451.3	0.0213918	0.740574	0.811637
ENSG00000236452.1	0.0340402	0.598226	0.69542
ENSG00000236453.5	0.188846	0.00318676	0.00771332
ENSG00000236456.1	0.0151057	0.815151	0.868787
ENSG00000236457.1	0.00951883	0.882884	0.918798
ENSG00000236459.1	-0.310333	8.44568e-07	3.27036e-06
ENSG00000236461.1	0.144472	0.0246001	0.0493596
ENSG00000236463.1	-0.0842609	0.19144	0.286135
ENSG00000236466.2	-0.661007	9.04393e-32	8.66637e-31
ENSG00000236467.8	-0.0631871	0.327654	0.439377
ENSG00000236468.1	0.0149194	0.817391	0.87054
ENSG00000236469.1	-0.0846665	0.189304	0.283646
ENSG00000236471.1	0.0830433	0.197959	0.293813
ENSG00000236473.1	0.0216992	0.736983	0.808541
ENSG00000236474.1	-0.055328	0.391499	0.504431
ENSG00000236480.1	0.0954173	0.138863	0.220237
ENSG00000236481.2	0.411839	2.52366e-11	1.52682e-10
ENSG00000236483.1	-0.0547878	0.396147	0.509018
ENSG00000236484.2	0.0267214	0.679161	0.762501
ENSG00000236485.1	0.122758	0.0565209	0.102364
ENSG00000236489.1	0.0941968	0.144009	0.227026
ENSG00000236490.9	0.165354	0.0100422	0.0220413
ENSG00000236491.1	0.0830235	0.198067	0.293902
ENSG00000236492.1	-0.132893	0.0388474	0.0739085
ENSG00000236493.2	-0.16953	0.00822302	0.0183689
ENSG00000236494.3	-0.0730761	0.257456	0.362333
ENSG00000236495.2	0.0616096	0.339899	0.451886
ENSG00000236496.2	-0.17917	0.00518263	0.0120489
ENSG00000236497.2	0.0620174	0.336706	0.4487
ENSG00000236498.1	-0.105278	0.102299	0.1702
ENSG00000236499.3	-0.324339	2.89853e-07	1.17833e-06
ENSG00000236501.6	-0.116138	0.0713189	0.125141
ENSG00000236502.3	0.0607024	0.347071	0.459229
ENSG00000236507.2	0.0519729	0.420897	0.533173
ENSG00000236508.1	0.0309473	0.631904	0.72255
ENSG00000236509.2	0.155336	0.0155783	0.0328061
ENSG00000236511.2	-0.28214	8.30235e-06	2.87251e-05
ENSG00000236512.1	0.0376263	0.560228	0.66143
ENSG00000236514.1	-0.150707	0.01899	0.0392228
ENSG00000236515.3	0.454059	0	0
ENSG00000236519.2	0.0515	0.424872	0.536993
ENSG00000236520.2	-0.131396	0.0411193	0.0776321
ENSG00000236523.2	0.0452865	0.483175	0.591937
ENSG00000236525.1	-0.0604846	0.348807	0.461071
ENSG00000236526.1	-0.232865	0.00025805	0.000740316
ENSG00000236527.1	0.134576	0.0364204	0.0698302
ENSG00000236528.3	0.22213	0.00049912	0.00137312
ENSG00000236529.2	0.239863	0.000172136	0.000505511
ENSG00000236530.2	0.16436	0.010436	0.0228076
ENSG00000236532.6	-0.496077	1.94395e-16	1.53351e-15
ENSG00000236533.1	0.0597498	0.354704	0.467036
ENSG00000236534.1	0.0174788	0.786761	0.847402
ENSG00000236535.1	-0.59344	0	0
ENSG00000236536.2	-0.116284	0.0709614	0.124624
ENSG00000236539.3	0.037574	0.560773	0.661822
ENSG00000236540.7	0.0476901	0.460233	0.570416
ENSG00000236541.1	0.0854664	0.185142	0.278601
ENSG00000236542.1	-0.0399836	0.535899	0.639874
ENSG00000236543.3	0.149809	0.0197221	0.0405953
ENSG00000236545.1	0.0263829	0.683004	0.765584
ENSG00000236546.1	0.0287472	0.656336	0.743695
ENSG00000236548.3	0.329307	1.86707e-07	7.74199e-07
ENSG00000236550.1	-0.10097	0.117209	0.191062
ENSG00000236552.2	-0.485714	0	0
ENSG00000236554.1	-0.213815	0.000814666	0.00217203
ENSG00000236555.1	-0.100439	0.119159	0.193721
ENSG00000236559.1	0.100206	0.120022	0.194966
ENSG00000236560.6	0.122808	0.0564199	0.102207
ENSG00000236561.9	-0.0621397	0.335752	0.447718
ENSG00000236562.4	0.469581	1.12473e-14	8.50453e-14
ENSG00000236565.3	0.139314	0.030267	0.0592763
ENSG00000236567.2	-0.408233	5.56937e-11	3.26201e-10
ENSG00000236569.3	0.0786998	0.222527	0.322505
ENSG00000236570.1	0.00418702	0.948335	0.965709
ENSG00000236572.1	-0.024007	0.710204	0.787492
ENSG00000236576.1	-0.172177	0.00732269	0.0165267
ENSG00000236579.2	0.0621061	0.336014	0.447982
ENSG00000236581.9	-0.148123	0.0211633	0.0432009
ENSG00000236582.1	0.0359353	0.578001	0.677077
ENSG00000236583.1	0.0678931	0.292839	0.401845
ENSG00000236587.1	-0.0439052	0.496634	0.604263
ENSG00000236592.5	-0.0186286	0.773104	0.836381
ENSG00000236595.1	0.0774856	0.229767	0.330995
ENSG00000236598.6	-0.055452	0.390437	0.503312
ENSG00000236601.2	-0.293702	3.34843e-06	1.21392e-05
ENSG00000236603.2	0.0921331	0.15304	0.23863
ENSG00000236605.1	0.0836355	0.194769	0.290169
ENSG00000236607.3	0.0319717	0.62066	0.713429
ENSG00000236609.4	-0.283483	8.17429e-06	2.82919e-05
ENSG00000236610.1	-0.0631627	0.327841	0.439485
ENSG00000236611.1	0.0385341	0.550796	0.65325
ENSG00000236617.2	-0.0852104	0.186467	0.280271
ENSG00000236618.3	0.132182	0.0399764	0.0757166
ENSG00000236620.1	0.15571	0.0153279	0.0323441
ENSG00000236625.8	0.29054	4.75263e-06	1.69205e-05
ENSG00000236632.5	-0.0136878	0.832233	0.881687
ENSG00000236635.3	-0.00013033	0.998391	0.998693
ENSG00000236636.2	0.256916	5.25296e-05	0.000164993
ENSG00000236641.2	-0.271177	1.89343e-05	6.27306e-05
ENSG00000236643.1	0.0829135	0.198664	0.294652
ENSG00000236646.1	-0.178793	0.00527936	0.012256
ENSG00000236647.1	0.00735708	0.90935	0.938227
ENSG00000236648.2	0.128286	0.0461988	0.0859006
ENSG00000236649.10	-0.354397	1.43082e-08	6.63117e-08
ENSG00000236651.1	0.189778	0.00303713	0.00737998
ENSG00000236654.2	0.199459	0.00181972	0.00458279
ENSG00000236657.1	0.089325	0.166008	0.255056
ENSG00000236662.1	-0.000956368	0.988191	0.992221
ENSG00000236663.2	0.0702078	0.276655	0.383919
ENSG00000236668.3	0.0917127	0.154931	0.240913
ENSG00000236670.1	0.434395	1.65013e-12	1.10843e-11
ENSG00000236671.9	0.255228	5.90478e-05	0.000184195
ENSG00000236672.6	0.119309	0.0638774	0.11373
ENSG00000236674.1	0.0962555	0.135411	0.215602
ENSG00000236676.1	-0.0111683	0.862774	0.904725
ENSG00000236678.8	0.0156831	0.808219	0.863552
ENSG00000236679.2	-0.069961	0.27835	0.385848
ENSG00000236680.1	-0.0401107	0.534603	0.638813
ENSG00000236682.4	0.128424	0.0460185	0.085607
ENSG00000236683.3	0.0794967	0.217864	0.317175
ENSG00000236690.2	-0.0783901	0.224358	0.324609
ENSG00000236691.3	0.121447	0.05923	0.106565
ENSG00000236693.11	0.0276515	0.668643	0.753936
ENSG00000236695.1	0.105955	0.100098	0.167072
ENSG00000236697.7	0.0613508	0.341935	0.453973
ENSG00000236698.1	-0.0289298	0.654294	0.741845
ENSG00000236699.9	-0.254062	6.39855e-05	0.00019866
ENSG00000236700.8	0.530929	5.31001e-19	4.38564e-18
ENSG00000236708.1	0.185814	0.00372054	0.00889927
ENSG00000236709.1	0.101714	0.114519	0.187294
ENSG00000236710.1	-0.0627318	0.331159	0.442951
ENSG00000236711.2	-0.0995766	0.122378	0.198077
ENSG00000236712.1	-0.690925	1.1286e-35	1.10389e-34
ENSG00000236713.1	0.124906	0.052304	0.0956788
ENSG00000236714.3	-0.224569	0.000430794	0.0011957
ENSG00000236719.5	0.163187	0.0110058	0.0239307
ENSG00000236722.1	-0.0498238	0.440385	0.551692
ENSG00000236723.2	-0.267056	2.55817e-05	8.34489e-05
ENSG00000236729.6	-0.0209649	0.745571	0.815726
ENSG00000236731.1	0.0234895	0.716179	0.79231
ENSG00000236735.3	0.0210603	0.744453	0.81479
ENSG00000236736.1	0.0338652	0.60011	0.696851
ENSG00000236739.3	-0.0885737	0.169612	0.259605
ENSG00000236740.6	-0.536044	2.10627e-19	1.75334e-18
ENSG00000236741.4	0.0939963	0.144869	0.228152
ENSG00000236745.2	0.0414881	0.520653	0.62587
ENSG00000236746.1	0.0718027	0.265863	0.372043
ENSG00000236747.3	0.144151	0.0249244	0.0499152
ENSG00000236750.1	0.0478711	0.458531	0.568776
ENSG00000236751.4	-0.513452	1.11506e-17	8.98352e-17
ENSG00000236753.7	-0.308726	1.10006e-06	4.20515e-06
ENSG00000236754.5	0.046293	0.473494	0.582946
ENSG00000236756.4	-0.15612	0.0150567	0.0318265
ENSG00000236758.5	0.0861494	0.181642	0.274567
ENSG00000236759.7	0.138329	0.0315391	0.0614629
ENSG00000236760.1	0.175792	0.00610848	0.0140154
ENSG00000236761.6	0.0253147	0.695185	0.775319
ENSG00000236762.1	0.0982476	0.127471	0.204916
ENSG00000236765.6	-0.115089	0.0739306	0.12893
ENSG00000236768.1	0.164411	0.0104115	0.0227602
ENSG00000236772.1	-0.195377	0.00226492	0.00562008
ENSG00000236773.1	-0.0289568	0.653992	0.741615
ENSG00000236778.8	-0.0809914	0.20915	0.307031
ENSG00000236779.1	0.0944839	0.142786	0.225457
ENSG00000236780.7	0.211422	0.000934912	0.00246768
ENSG00000236782.8	-0.0998045	0.12152	0.196959
ENSG00000236783.1	-0.11592	0.0718551	0.125877
ENSG00000236785.1	0.0191425	0.767022	0.832216
ENSG00000236790.7	-0.116162	0.0712824	0.125086
ENSG00000236791.2	0.044866	0.487251	0.595727
ENSG00000236792.1	-0.0243713	0.706009	0.784076
ENSG00000236794.5	-0.00967707	0.880951	0.917441
ENSG00000236797.1	-0.408067	3.97753e-11	2.36316e-10
ENSG00000236798.1	0.0301353	0.640876	0.730317
ENSG00000236799.1	-0.0206808	0.748903	0.81836
ENSG00000236800.1	-0.0590916	0.36004	0.47253
ENSG00000236801.1	-0.470433	9.92483e-15	7.51716e-14
ENSG00000236802.4	-0.521383	2.86266e-18	2.33246e-17
ENSG00000236803.1	-0.00384189	0.952589	0.968499
ENSG00000236804.1	-0.0614964	0.34054	0.452532
ENSG00000236806.1	0.0997325	0.121791	0.1973
ENSG00000236807.1	-0.165217	0.0100361	0.02203
ENSG00000236808.6	-0.026751	0.678615	0.762095
ENSG00000236809.2	0.23134	0.000283933	0.000809047
ENSG00000236810.8	0.266478	2.85188e-05	9.2549e-05
ENSG00000236811.1	-0.0267742	0.678562	0.76207
ENSG00000236814.1	0.0285092	0.659001	0.745999
ENSG00000236816.5	-0.497428	1.56566e-16	1.23725e-15
ENSG00000236818.1	-0.382849	7.21799e-10	3.80185e-09
ENSG00000236819.2	-0.384005	6.35324e-10	3.36389e-09
ENSG00000236823.2	0.0393719	0.542161	0.645588
ENSG00000236824.2	-0.173151	0.00693235	0.0157202
ENSG00000236826.7	0.245807	0.00011177	0.00033677
ENSG00000236829.9	-0.209777	0.0010503	0.00275072
ENSG00000236830.8	-0.64636	0	0
ENSG00000236833.1	-0.2578	4.93948e-05	0.00015564
ENSG00000236834.1	0.104783	0.103933	0.172454
ENSG00000236835.1	0.0327619	0.612048	0.706609
ENSG00000236838.2	0.0176224	0.785051	0.846001
ENSG00000236841.8	0.022923	0.722741	0.797576
ENSG00000236842.1	-0.0876991	0.173882	0.264931
ENSG00000236843.8	0.443105	3.25887e-13	2.30098e-12
ENSG00000236844.1	-0.0413599	0.521944	0.626975
ENSG00000236846.1	0.0668963	0.299999	0.409468
ENSG00000236849.6	-0.35343	1.57564e-08	7.27104e-08
ENSG00000236852.1	0.101134	0.11661	0.19025
ENSG00000236854.2	0.153254	0.0170401	0.0355815
ENSG00000236856.1	0.0727393	0.259661	0.365023
ENSG00000236858.2	0.151094	0.0186823	0.0386556
ENSG00000236859.8	0.00430941	0.946792	0.964545
ENSG00000236860.1	-0.0646668	0.316431	0.427285
ENSG00000236861.6	0.0294607	0.64837	0.73677
ENSG00000236866.5	0.0518821	0.42171	0.534044
ENSG00000236869.3	-0.125165	0.0518127	0.0949149
ENSG00000236871.7	-0.041092	0.524646	0.629478
ENSG00000236871.7_PAR_Y	-0.041092	0.524646	0.629478
ENSG00000236873.9	0.0583455	0.366148	0.478709
ENSG00000236877.2	0.111874	0.0824221	0.141656
ENSG00000236880.1	-0.0196992	0.76045	0.827192
ENSG00000236881.1	0.0268597	0.677592	0.761188
ENSG00000236882.9	-0.00821717	0.898806	0.930777
ENSG00000236883.1	0.00251626	0.968937	0.979826
ENSG00000236884.8	-0.0211218	0.743734	0.8142
ENSG00000236885.2	0.0924732	0.151523	0.236682
ENSG00000236887.1	0.109053	0.0905066	0.153407
ENSG00000236888.1	-0.058357	0.366052	0.47861
ENSG00000236893.1	0.159566	0.0129422	0.0277552
ENSG00000236895.10	-0.00384462	0.952555	0.968499
ENSG00000236901.6	-0.688221	0	0
ENSG00000236902.8	-0.130872	0.0419403	0.0790136
ENSG00000236905.2	0.0268391	0.677826	0.761382
ENSG00000236908.2	0.329952	1.48704e-07	6.22435e-07
ENSG00000236910.1	0.0469305	0.467417	0.577084
ENSG00000236911.6	0.125952	0.0503465	0.0925197
ENSG00000236912.1	-0.072348	0.26224	0.367845
ENSG00000236914.4	-0.316075	5.92485e-07	2.33546e-06
ENSG00000236915.3	-0.0667249	0.301012	0.410489
ENSG00000236921.1	0.085154	0.18676	0.28061
ENSG00000236922.10	0.138598	0.0311359	0.0607666
ENSG00000236924.3	0.315293	5.50751e-07	2.17736e-06
ENSG00000236925.7	0.0205589	0.750334	0.819402
ENSG00000236926.1	0.0828907	0.198788	0.294744
ENSG00000236928.3	0.119638	0.0631439	0.112586
ENSG00000236930.1	-0.0576335	0.372036	0.484844
ENSG00000236934.1	0.183875	0.00410319	0.00974077
ENSG00000236935.3	0.0108492	0.866658	0.907359
ENSG00000236936.1	0.128808	0.0453118	0.0844826
ENSG00000236937.2	-0.0580324	0.368729	0.481335
ENSG00000236939.4	0.224164	0.00044151	0.00122373
ENSG00000236940.1	0.0599394	0.353176	0.465593
ENSG00000236941.6	0.0758672	0.239674	0.34231
ENSG00000236942.1	0.102475	0.111817	0.183555
ENSG00000236946.2	-0.00838932	0.896698	0.929269
ENSG00000236948.2	0.0506674	0.432675	0.544606
ENSG00000236949.6	-0.0282667	0.661504	0.748064
ENSG00000236951.5	0.095596	0.138122	0.219243
ENSG00000236953.1	-0.0752748	0.243374	0.346549
ENSG00000236956.2	0.351079	1.9894e-08	9.08569e-08
ENSG00000236958.3	0.0650123	0.313846	0.424428
ENSG00000236961.1	0.0519531	0.421074	0.533348
ENSG00000236963.9	0.301061	1.83949e-06	6.88005e-06
ENSG00000236965.4	-0.0891536	0.166825	0.256066
ENSG00000236966.1	0.035719	0.580293	0.679227
ENSG00000236967.8	-0.144357	0.0247153	0.0495466
ENSG00000236968.1	0.141542	0.0276952	0.0548132
ENSG00000236969.2	-0.516823	6.28376e-18	5.08735e-17
ENSG00000236971.3	0.0435344	0.50028	0.607462
ENSG00000236972.2	-0.145772	0.0233255	0.0470495
ENSG00000236973.2	0.169147	0.00837126	0.0186664
ENSG00000236975.2	-0.0335868	0.603112	0.699207
ENSG00000236977.1	-0.00809512	0.900232	0.931884
ENSG00000236979.6	-0.0617057	0.339145	0.451198
ENSG00000236980.10	0.0843461	0.19099	0.285641
ENSG00000236981.1	0.0502076	0.436868	0.548547
ENSG00000236985.1	0.108921	0.0908998	0.154
ENSG00000236986.6	-0.0543803	0.399674	0.512574
ENSG00000236988.2	-0.0694273	0.282043	0.38993
ENSG00000236989.5	0.00127482	0.98426	0.98979
ENSG00000236990.1	-0.0201171	0.755527	0.823602
ENSG00000236991.6	-0.092786	0.150138	0.235
ENSG00000236992.2	-0.0288261	0.655453	0.742835
ENSG00000236993.2	0.0457515	0.478689	0.587883
ENSG00000236994.1	0.120246	0.0618049	0.110544
ENSG00000236996.1	-0.279524	1.01398e-05	3.47358e-05
ENSG00000236998.2	-0.153695	0.0167209	0.0349857
ENSG00000237001.7	-0.0901938	0.161911	0.249903
ENSG00000237003.1	0.0185889	0.773574	0.836825
ENSG00000237004.4	0.428476	4.03441e-12	2.61917e-11
ENSG00000237006.1	-0.0157482	0.807439	0.862944
ENSG00000237007.4	-0.360672	7.59004e-09	3.62154e-08
ENSG00000237008.2	-0.000692803	0.991445	0.994494
ENSG00000237009.2	0.0362267	0.574919	0.674248
ENSG00000237010.1	0.0327619	0.612048	0.706609
ENSG00000237012.9	0.0156394	0.80861	0.86368
ENSG00000237013.1	0.111998	0.0820827	0.141137
ENSG00000237015.1	0.0628069	0.330579	0.442306
ENSG00000237017.1	-0.0174648	0.786927	0.847526
ENSG00000237022.10	0.287216	5.60049e-06	1.97617e-05
ENSG00000237026.1	0.134651	0.0363154	0.0696687
ENSG00000237027.1	-0.0896173	0.164621	0.253365
ENSG00000237031.7	0.0135262	0.834184	0.883264
ENSG00000237032.1	-0.396545	1.54141e-10	8.65591e-10
ENSG00000237033.2	-0.00669832	0.917437	0.943645
ENSG00000237036.7	0.156559	0.0148463	0.0314162
ENSG00000237037.9	-0.0861946	0.181412	0.274291
ENSG00000237038.5	0.0742701	0.24974	0.353735
ENSG00000237039.1	-0.039986	0.535875	0.63987
ENSG00000237046.8	0.106493	0.0983783	0.164661
ENSG00000237049.1	0.0296416	0.646358	0.735077
ENSG00000237051.8	0.0431487	0.504088	0.611163
ENSG00000237052.7	0.0613508	0.341935	0.453973
ENSG00000237053.1	-0.0986297	0.12599	0.202891
ENSG00000237054.9	0.264809	3.00781e-05	9.72969e-05
ENSG00000237055.1	0.0742647	0.249775	0.35377
ENSG00000237056.5	-0.024394	0.705748	0.783842
ENSG00000237057.3	0.0645799	0.317083	0.427968
ENSG00000237061.1	-0.291316	4.05181e-06	1.45445e-05
ENSG00000237063.1	-0.00165945	0.979511	0.986951
ENSG00000237064.1	0.073269	0.256198	0.360902
ENSG00000237065.2	-0.0260584	0.68649	0.768515
ENSG00000237070.1	-0.00302597	0.962649	0.975488
ENSG00000237071.7	0.0389075	0.54668	0.649658
ENSG00000237073.1	-0.0545936	0.397826	0.510738
ENSG00000237074.2	0.0719461	0.264906	0.370976
ENSG00000237076.2	0.246171	0.000109097	0.000328997
ENSG00000237080.3	-0.351738	1.86397e-08	8.5412e-08
ENSG00000237087.1	-0.0498537	0.440111	0.551417
ENSG00000237090.1	0.434653	1.42322e-12	9.61611e-12
ENSG00000237092.2	-0.0565267	0.381304	0.494146
ENSG00000237093.7	0.0149412	0.817128	0.870358
ENSG00000237094.13	0.0680922	0.291423	0.400386
ENSG00000237095.9	0.367787	4.75494e-09	2.31536e-08
ENSG00000237098.1	0.0753437	0.242942	0.346073
ENSG00000237100.9	0.0156394	0.80861	0.86368
ENSG00000237101.1	-0.252882	6.9379e-05	0.000214546
ENSG00000237103.6	-0.0617057	0.339145	0.451198
ENSG00000237105.2	0.107504	0.0952069	0.160186
ENSG00000237108.1	-0.18813	0.0033062	0.00797982
ENSG00000237110.3	0.117024	0.0691723	0.121903
ENSG00000237112.8	-0.0798111	0.21588	0.314887
ENSG00000237114.2	0.23215	0.000269899	0.00077203
ENSG00000237115.2	-0.0274114	0.671352	0.756097
ENSG00000237118.3	-0.0624404	0.333414	0.445187
ENSG00000237119.1	0.095007	0.140577	0.222521
ENSG00000237123.2	0.16236	0.011424	0.0247704
ENSG00000237125.13	0.245866	0.000116672	0.000350496
ENSG00000237126.8	0.19515	0.00229241	0.00568317
ENSG00000237129.1	-0.173551	0.0068015	0.0154503
ENSG00000237135.1	-0.089357	0.165745	0.254826
ENSG00000237136.8	0.254685	6.13002e-05	0.000190897
ENSG00000237138.1	-0.0479088	0.458176	0.568478
ENSG00000237149.5	-0.360974	9.43507e-09	4.46131e-08
ENSG00000237153.4	-0.106499	0.0983594	0.164641
ENSG00000237154.2	0.107836	0.0941839	0.15868
ENSG00000237155.3	-0.0539639	0.403032	0.515976
ENSG00000237156.4	-0.0374033	0.562556	0.663434
ENSG00000237161.4	0.145509	0.0235785	0.0475045
ENSG00000237162.1	-0.249232	8.88873e-05	0.000271091
ENSG00000237163.1	0.0340737	0.597867	0.695125
ENSG00000237165.2	-0.0113967	0.859997	0.902774
ENSG00000237166.4	0.180722	0.00480126	0.0112339
ENSG00000237167.1	0.00950301	0.883077	0.91896
ENSG00000237169.1	0.0378666	0.557723	0.659195
ENSG00000237172.4	0.569704	0	0
ENSG00000237174.7	0.11321	0.0788035	0.136301
ENSG00000237176.4	0.0120252	0.852362	0.896971
ENSG00000237178.2	-0.0313354	0.627634	0.719077
ENSG00000237179.6	-0.0311162	0.630044	0.721105
ENSG00000237181.2	0.446068	3.10792e-13	2.1991e-12
ENSG00000237185.1	-0.0454722	0.481381	0.59018
ENSG00000237186.1	0.0160826	0.803432	0.860071
ENSG00000237187.9	-0.309199	1.05759e-06	4.05187e-06
ENSG00000237188.5	0.231738	0.00027696	0.000790845
ENSG00000237190.4	0.376832	1.8664e-09	9.48406e-09
ENSG00000237192.8	0.15024	0.0193677	0.0399272
ENSG00000237194.1	0.0990741	0.124284	0.200541
ENSG00000237195.1	0.0933875	0.147501	0.231523
ENSG00000237196.1	0.0369948	0.566834	0.667101
ENSG00000237200.1	0.00505411	0.937655	0.957909
ENSG00000237205.1	0.133606	0.0378037	0.0721636
ENSG00000237206.1	0.00191236	0.97639	0.984712
ENSG00000237208.1	0.244779	0.000119654	0.000359086
ENSG00000237210.1	0.32776	1.81677e-07	7.54399e-07
ENSG00000237211.2	-0.00644724	0.920521	0.945954
ENSG00000237212.2	-0.0407669	0.527934	0.632489
ENSG00000237214.3	-0.209129	0.00106523	0.00278701
ENSG00000237216.8	0.127981	0.0467241	0.0867406
ENSG00000237217.1	0.131552	0.0408783	0.0772254
ENSG00000237218.3	0.00387183	0.952219	0.968305
ENSG00000237220.1	-0.0855852	0.18453	0.27795
ENSG00000237222.4	0.237925	0.000187064	0.000546854
ENSG00000237223.7	0.0248126	0.700939	0.780132
ENSG00000237224.4	0.096313	0.135176	0.215285
ENSG00000237225.2	0.131136	0.0415258	0.078316
ENSG00000237226.1	0.00289315	0.964288	0.976359
ENSG00000237227.1	0.0797603	0.216338	0.315407
ENSG00000237230.1	-0.0785407	0.223467	0.323554
ENSG00000237232.9	0.321493	3.19252e-07	1.29234e-06
ENSG00000237233.2	0.310309	8.46314e-07	3.27635e-06
ENSG00000237234.7	0.0701735	0.27689	0.384192
ENSG00000237238.4	-0.0157463	0.807461	0.862949
ENSG00000237248.6	-0.246818	0.000109592	0.00033047
ENSG00000237249.1	0.0736129	0.253967	0.358492
ENSG00000237250.3	-0.203045	0.0014962	0.00382438
ENSG00000237251.2	0.1083	0.0927672	0.1566
ENSG00000237252.1	-0.0242293	0.707643	0.785338
ENSG00000237254.2	-0.0897185	0.164143	0.25277
ENSG00000237256.1	0.102812	0.110638	0.181895
ENSG00000237260.1	-0.457961	5.98734e-14	4.41219e-13
ENSG00000237262.1	0.0509928	0.429721	0.541727
ENSG00000237263.1	0.0695057	0.281499	0.389352
ENSG00000237264.4	-0.237488	0.000200248	0.000583057
ENSG00000237265.8	0.105318	0.102167	0.17001
ENSG00000237268.4	-0.428201	3.28085e-12	2.14852e-11
ENSG00000237271.2	0.0021478	0.973484	0.982801
ENSG00000237272.2	0.331435	1.29757e-07	5.46916e-07
ENSG00000237273.1	0.0423507	0.512014	0.618031
ENSG00000237274.2	0.198372	0.0019297	0.00484012
ENSG00000237275.1	-0.0333245	0.605947	0.70149
ENSG00000237276.10	-0.170945	0.00769523	0.0172865
ENSG00000237278.2	0.140042	0.0294057	0.0577835
ENSG00000237280.1	-0.336908	9.38792e-08	4.01946e-07
ENSG00000237281.1	0.0449631	0.486309	0.594924
ENSG00000237282.3	-0.00981754	0.879236	0.916348
ENSG00000237283.2	0.0507004	0.432374	0.544324
ENSG00000237284.3	-0.372277	2.26566e-09	1.14007e-08
ENSG00000237285.1	-0.298048	2.3555e-06	8.69004e-06
ENSG00000237289.10	-0.506291	0	0
ENSG00000237290.2	0.0595262	0.356511	0.468867
ENSG00000237292.1	-0.00408045	0.949648	0.966491
ENSG00000237294.1	0.0041005	0.949401	0.966299
ENSG00000237295.1	-0.21982	0.000572934	0.00156232
ENSG00000237296.12	0.112115	0.0817616	0.140667
ENSG00000237298.11	0.112949	0.0795107	0.137342
ENSG00000237300.2	0.0873104	0.175805	0.267243
ENSG00000237301.1	-0.172036	0.007309	0.0164994
ENSG00000237303.2	0.104801	0.103873	0.172385
ENSG00000237306.1	-0.0449039	0.486883	0.595439
ENSG00000237307.2	0.130651	0.0422907	0.0795891
ENSG00000237310.3	0.0595464	0.356093	0.468467
ENSG00000237311.3	-0.32657	2.02398e-07	8.35961e-07
ENSG00000237312.2	0.0381218	0.55507	0.656857
ENSG00000237314.2	-0.207365	0.00117669	0.00305895
ENSG00000237316.1	0.0923585	0.152034	0.237397
ENSG00000237317.2	0.324919	2.34953e-07	9.64396e-07
ENSG00000237320.2	-0.0190858	0.767692	0.832579
ENSG00000237321.1	-0.087411	0.175306	0.266615
ENSG00000237324.3	0.0280275	0.664409	0.750289
ENSG00000237326.1	0.0273893	0.671602	0.756309
ENSG00000237328.1	-0.0565014	0.381517	0.494345
ENSG00000237330.3	-0.683008	0	0
ENSG00000237333.13	0.14885	0.0206081	0.0422036
ENSG00000237335.8	0.20273	0.00155191	0.00395739
ENSG00000237339.5	0.110687	0.0857491	0.146596
ENSG00000237341.1	0.0176364	0.784885	0.845859
ENSG00000237343.1	0.00663368	0.918231	0.944278
ENSG00000237344.7	-0.00490889	0.939403	0.959071
ENSG00000237346.2	-0.156731	0.0146615	0.0310701
ENSG00000237348.1	0.089325	0.166008	0.255056
ENSG00000237349.1	-0.265899	2.78119e-05	9.03732e-05
ENSG00000237350.1	-0.0865315	0.179579	0.272004
ENSG00000237352.6	-0.0056955	0.929716	0.952255
ENSG00000237356.7	0.232388	0.000275737	0.00078773
ENSG00000237357.2	-0.508286	2.65346e-17	2.12089e-16
ENSG00000237359.2	-0.0947723	0.141565	0.223835
ENSG00000237360.2	-0.458562	5.4991e-14	4.05904e-13
ENSG00000237361.5	-0.429785	2.67715e-12	1.76624e-11
ENSG00000237365.1	0.0087799	0.891917	0.925828
ENSG00000237370.1	0.0481582	0.455837	0.566213
ENSG00000237371.1	0.029484	0.648111	0.73653
ENSG00000237372.5	0.279903	9.85144e-06	3.38064e-05
ENSG00000237373.1	-0.127044	0.0483682	0.089371
ENSG00000237378.3	0.121786	0.0585203	0.105484
ENSG00000237379.1	0.0135755	0.833588	0.882784
ENSG00000237380.7	0.398173	1.2769e-10	7.22454e-10
ENSG00000237381.2	-0.0715786	0.267362	0.373718
ENSG00000237385.1	-0.0415111	0.520422	0.625664
ENSG00000237389.1	-0.125015	0.0520976	0.0953522
ENSG00000237390.1	0.0662133	0.304972	0.414851
ENSG00000237395.1	0.0525362	0.415873	0.528543
ENSG00000237399.7	-0.375261	2.20037e-09	1.10924e-08
ENSG00000237403.6	0.0402906	0.53277	0.637283
ENSG00000237405.10	-0.0864866	0.179805	0.272256
ENSG00000237406.1	-0.0776307	0.228717	0.329721
ENSG00000237409.2	0.00372664	0.954009	0.969436
ENSG00000237412.7	0.149205	0.0202282	0.0415338
ENSG00000237413.5	-0.0678766	0.292957	0.40197
ENSG00000237415.2	0.114971	0.074231	0.129408
ENSG00000237417.1	0.14379	0.0252925	0.0505727
ENSG00000237419.1	-0.120474	0.0613109	0.109756
ENSG00000237422.3	0.00989443	0.878297	0.915697
ENSG00000237423.3	0.273556	1.58808e-05	5.31539e-05
ENSG00000237424.1	0.60922	0	0
ENSG00000237427.1	0.0133702	0.836069	0.884615
ENSG00000237428.1	0.148013	0.0212605	0.0433695
ENSG00000237429.1	-0.0270148	0.675836	0.759647
ENSG00000237432.2	0.148438	0.0208879	0.0427062
ENSG00000237433.1	-0.129916	0.0434753	0.0815227
ENSG00000237434.1	0.0711978	0.269921	0.376553
ENSG00000237435.10	0.0438706	0.496973	0.604527
ENSG00000237436.1	0.0448336	0.487566	0.596023
ENSG00000237438.8	-0.0151502	0.814616	0.868394
ENSG00000237439.1	0.0687001	0.287126	0.395692
ENSG00000237440.9	-0.36592	5.74638e-09	2.77172e-08
ENSG00000237441.10	-0.240362	0.000166723	0.000490862
ENSG00000237444.1	0.108326	0.0926884	0.156496
ENSG00000237447.1	0.10447	0.104974	0.173887
ENSG00000237448.3	-0.325903	2.14981e-07	8.85425e-07
ENSG00000237449.1	0.12881	0.0453083	0.0844823
ENSG00000237451.3	-0.171119	0.00763248	0.0171603
ENSG00000237452.3	0.274255	1.5076e-05	5.06175e-05
ENSG00000237456.3	0.118754	0.0651339	0.115538
ENSG00000237457.6	0.174594	0.00647068	0.0147665
ENSG00000237459.6	-0.411156	2.74164e-11	1.65238e-10
ENSG00000237461.3	-0.0417906	0.51735	0.622744
ENSG00000237462.10	0.000353508	0.995637	0.997125
ENSG00000237463.7	0.0826052	0.200344	0.296448
ENSG00000237464.1	0.126429	0.0494739	0.0911289
ENSG00000237468.2	-0.0405219	0.530419	0.634776
ENSG00000237469.2	0.124174	0.0537102	0.0978363
ENSG00000237470.3	0.0581283	0.367938	0.48053
ENSG00000237471.2	0.0142997	0.82485	0.876207
ENSG00000237473.2	0.00374866	0.953738	0.969278
ENSG00000237476.2	0.158344	0.0137339	0.029288
ENSG00000237478.2	0.0194043	0.763928	0.829853
ENSG00000237481.1	-0.364448	5.14888e-09	2.49762e-08
ENSG00000237482.8	0.0679598	0.292364	0.40132
ENSG00000237484.7	0.384738	8.03746e-10	4.21735e-09
ENSG00000237487.1	-0.00802085	0.901212	0.932596
ENSG00000237489.5	-0.501165	0	0
ENSG00000237491.10	0.00528992	0.934709	0.95574
ENSG00000237492.1	-0.125432	0.051312	0.0940985
ENSG00000237493.3	0.117983	0.066909	0.118325
ENSG00000237494.1	-0.0845079	0.190137	0.284666
ENSG00000237495.9	0.187973	0.00333287	0.00803794
ENSG00000237499.7	-0.229795	0.000323583	0.000914615
ENSG00000237505.8	0.0208205	0.747265	0.817145
ENSG00000237506.3	-0.295554	3.20511e-06	1.16442e-05
ENSG00000237508.10	0.399155	1.61544e-10	9.0542e-10
ENSG00000237510.8	0.00199013	0.97543	0.98392
ENSG00000237512.7	-0.0667923	0.300753	0.410227
ENSG00000237515.9	-0.344939	4.45254e-08	1.96525e-07
ENSG00000237517.10	0.142548	0.0265971	0.0528742
ENSG00000237520.2	0.124823	0.0524607	0.0959071
ENSG00000237521.4	0.0315637	0.625128	0.716886
ENSG00000237522.1	-0.137452	0.0325708	0.0632337
ENSG00000237523.2	-0.324476	2.86384e-07	1.16547e-06
ENSG00000237525.7	0.294012	3.26627e-06	1.18526e-05
ENSG00000237527.1	0.0585523	0.364448	0.477178
ENSG00000237529.2	-0.00261823	0.967679	0.97888
ENSG00000237530.2	-0.204591	0.00137366	0.00353321
ENSG00000237531.6	-0.110367	0.0866647	0.147904
ENSG00000237531.6_PAR_Y	-0.110367	0.0866647	0.147904
ENSG00000237539.1	-0.0458089	0.478137	0.587365
ENSG00000237541.4	0.0400829	0.534886	0.639074
ENSG00000237542.1	0.088223	0.171315	0.261782
ENSG00000237544.1	-0.159429	0.0130207	0.027896
ENSG00000237549.1	0.0190987	0.767539	0.832486
ENSG00000237550.7	-0.326265	2.0807e-07	8.58246e-07
ENSG00000237555.1	0.12052	0.0612096	0.109594
ENSG00000237557.1	-0.0240042	0.710237	0.787511
ENSG00000237558.1	0.0436922	0.498727	0.606021
ENSG00000237560.9	-0.604853	1.54872e-25	1.39686e-24
ENSG00000237567.2	0.103734	0.107459	0.177446
ENSG00000237574.1	-0.024233	0.7076	0.785308
ENSG00000237575.5	0.0675511	0.295282	0.404349
ENSG00000237576.2	-0.01084	0.86677	0.907438
ENSG00000237577.1	0.099124	0.124094	0.200285
ENSG00000237579.3	0.0419641	0.515877	0.62156
ENSG00000237580.1	-0.295297	2.94487e-06	1.07421e-05
ENSG00000237582.10	0.141151	0.0281327	0.0555838
ENSG00000237584.1	0.0142107	0.825923	0.876992
ENSG00000237585.1	-0.0352751	0.585011	0.683464
ENSG00000237586.3	0.273539	1.58997e-05	5.32101e-05
ENSG00000237588.2	-0.142498	0.0266506	0.0529701
ENSG00000237590.1	0.160963	0.0121621	0.0262264
ENSG00000237591.1	-0.140911	0.0284042	0.0560576
ENSG00000237592.2	0.110189	0.0871779	0.148624
ENSG00000237594.2	0.0525219	0.416	0.528637
ENSG00000237595.7	0.0939949	0.144875	0.228152
ENSG00000237596.7	0.426135	4.27127e-12	2.76498e-11
ENSG00000237599.9	0.115958	0.0717636	0.125739
ENSG00000237603.1	0.0385203	0.550939	0.653341
ENSG00000237604.1	0.0962975	0.13524	0.215373
ENSG00000237605.3	0.264436	3.0894e-05	9.97995e-05
ENSG00000237606.2	0.0958739	0.136974	0.217652
ENSG00000237609.1	0.10813	0.0932845	0.157363
ENSG00000237613.2	-0.144844	0.0242296	0.0486693
ENSG00000237614.3	0.288468	5.07614e-06	1.79973e-05
ENSG00000237619.2	0.0323793	0.616212	0.709681
ENSG00000237620.1	-0.048838	0.449494	0.560173
ENSG00000237621.4	-0.0167011	0.796036	0.854287
ENSG00000237622.1	0.0440994	0.49473	0.602656
ENSG00000237623.1	-0.0575796	0.372483	0.485226
ENSG00000237624.1	0.354639	1.39652e-08	6.48552e-08
ENSG00000237626.2	0.111613	0.0831453	0.142726
ENSG00000237628.2	0.0941779	0.14409	0.227147
ENSG00000237631.2	0.0265344	0.681283	0.76426
ENSG00000237632.3	0.125128	0.0518829	0.095026
ENSG00000237634.1	0.0834403	0.195817	0.291306
ENSG00000237636.3	0.411354	2.6765e-11	1.61594e-10
ENSG00000237637.1	0.0245687	0.70374	0.782405
ENSG00000237638.3	0.11222	0.0814783	0.140238
ENSG00000237640.1	-0.0335321	0.603703	0.699564
ENSG00000237642.1	-0.319469	3.81976e-07	1.53422e-06
ENSG00000237643.3	0.0376579	0.559898	0.661183
ENSG00000237645.1	-0.407597	4.20739e-11	2.49107e-10
ENSG00000237646.1	-0.0484374	0.453226	0.563862
ENSG00000237649.8	0.572369	0	0
ENSG00000237650.2	0.323831	2.59083e-07	1.06002e-06
ENSG00000237651.8	0.081336	0.207214	0.30473
ENSG00000237654.6	-0.0102961	0.873397	0.9122
ENSG00000237655.1	-0.0471366	0.465462	0.5752
ENSG00000237659.1	-0.0532674	0.409405	0.522344
ENSG00000237661.1	0.0496068	0.442381	0.553549
ENSG00000237664.1	-0.126653	0.0490702	0.090468
ENSG00000237666.2	-0.0133172	0.83671	0.884975
ENSG00000237667.7	-0.309031	9.43646e-07	3.6364e-06
ENSG00000237668.1	0.310352	8.43206e-07	3.26585e-06
ENSG00000237669.1	0.0305956	0.635784	0.72592
ENSG00000237674.1	0.122613	0.0568146	0.102817
ENSG00000237682.2	-0.0133407	0.836426	0.884845
ENSG00000237684.1	0.0281236	0.66333	0.749462
ENSG00000237685.1	0.17313	0.00693946	0.0157341
ENSG00000237686.8	0.601185	3.58781e-25	3.22604e-24
ENSG00000237689.1	-0.640457	2.44469e-29	2.29952e-28
ENSG00000237690.1	-0.0225911	0.726594	0.800208
ENSG00000237691.1	-0.0946407	0.142121	0.224578
ENSG00000237693.5	0.0432234	0.503349	0.610447
ENSG00000237698.1	0.0345781	0.592453	0.69032
ENSG00000237699.2	-0.0162199	0.801789	0.858878
ENSG00000237702.2	0.0531703	0.41026	0.523139
ENSG00000237703.8	0.155431	0.0155144	0.0326932
ENSG00000237705.1	0.031392	0.627013	0.718515
ENSG00000237706.4	0.20174	0.00160726	0.00408741
ENSG00000237707.1	-0.0341481	0.597067	0.694358
ENSG00000237708.1	0.0844457	0.190465	0.285054
ENSG00000237709.1	0.0378238	0.558169	0.659628
ENSG00000237710.10	0.0226451	0.725966	0.800031
ENSG00000237711.1	-0.277609	1.2702e-05	4.30403e-05
ENSG00000237713.1	0.124243	0.0535768	0.0976308
ENSG00000237716.2	0.196844	0.00209463	0.00522525
ENSG00000237719.1	0.0948618	0.141187	0.223323
ENSG00000237720.2	-0.0738184	0.25264	0.356955
ENSG00000237723.1	0.0469305	0.467417	0.577084
ENSG00000237724.5	0.0133228	0.836642	0.884927
ENSG00000237725.2	-0.00355799	0.956088	0.970932
ENSG00000237727.7	0.384408	6.07619e-10	3.22442e-09
ENSG00000237729.2	-0.0918265	0.154418	0.240325
ENSG00000237731.1	-0.445135	3.52691e-13	2.48528e-12
ENSG00000237732.12	0.185468	0.00378634	0.00904598
ENSG00000237733.8	0.0858916	0.182957	0.276151
ENSG00000237735.2	0.244787	0.000119588	0.000358929
ENSG00000237737.6	0.0474262	0.462722	0.572456
ENSG00000237740.1	-0.1577	0.0140522	0.0299004
ENSG00000237741.1	0.0548295	0.395787	0.508661
ENSG00000237742.8	-0.172547	0.00713416	0.0161387
ENSG00000237746.1	0.0839041	0.193335	0.288512
ENSG00000237748.1	-0.119985	0.0623779	0.111392
ENSG00000237749.4	-0.0161964	0.80207	0.859071
ENSG00000237750.2	-0.0135831	0.833497	0.882706
ENSG00000237751.2	0.241376	0.000149615	0.000443782
ENSG00000237753.2	0.148279	0.021103	0.0430961
ENSG00000237756.1	-0.0505936	0.433346	0.545257
ENSG00000237757.2	-0.168117	0.00884836	0.0196335
ENSG00000237758.1	0.189334	0.00310764	0.0075369
ENSG00000237761.3	0.0682791	0.290097	0.398918
ENSG00000237763.10	-0.165301	0.00999772	0.0219525
ENSG00000237765.8	-0.208556	0.0011248	0.0029339
ENSG00000237766.2	0.151508	0.0183566	0.038066
ENSG00000237767.4	0.218521	0.00061876	0.00167952
ENSG00000237772.2	-0.368386	3.41626e-09	1.68636e-08
ENSG00000237773.8	-0.186246	0.0036866	0.0088262
ENSG00000237775.1	-0.132893	0.0388474	0.0739085
ENSG00000237781.3	-0.299973	2.012e-06	7.48857e-06
ENSG00000237784.1	0.0345041	0.593247	0.691002
ENSG00000237786.1	-0.128234	0.0462886	0.0860353
ENSG00000237787.5	0.133176	0.03843	0.073207
ENSG00000237788.1	-0.349053	3.01428e-08	1.35137e-07
ENSG00000237790.1	0.0551005	0.393453	0.506317
ENSG00000237797.3	0.0908017	0.15909	0.246336
ENSG00000237798.1	0.270045	2.05764e-05	6.79257e-05
ENSG00000237802.7	0.0418758	0.516761	0.622276
ENSG00000237803.6	-0.0965171	0.134347	0.214226
ENSG00000237804.1	0.0378933	0.557446	0.658946
ENSG00000237807.4	-0.182521	0.00444183	0.0104645
ENSG00000237808.6	-0.0663306	0.304114	0.4139
ENSG00000237810.3	-0.15684	0.0145916	0.0309366
ENSG00000237812.2	-0.10759	0.0949409	0.159787
ENSG00000237813.4	0.0399339	0.536406	0.640273
ENSG00000237814.2	-0.483532	1.38699e-15	1.07097e-14
ENSG00000237818.1	-0.463157	2.85699e-14	2.13199e-13
ENSG00000237819.7	0.277221	1.20711e-05	4.10063e-05
ENSG00000237821.1	0.0397664	0.538118	0.64193
ENSG00000237825.9	-0.500146	0	0
ENSG00000237827.1	-0.567894	0	0
ENSG00000237828.1	-0.0524233	0.416877	0.529513
ENSG00000237829.6	0.138687	0.031027	0.0605805
ENSG00000237834.9	0.100046	0.120617	0.195703
ENSG00000237836.6	0.212345	0.000886728	0.00234963
ENSG00000237837.1	-0.0936406	0.146402	0.230192
ENSG00000237840.7	-0.188159	0.00330125	0.00796942
ENSG00000237842.2	-0.00561855	0.930709	0.952967
ENSG00000237844.2	-0.100827	0.117733	0.191811
ENSG00000237845.1	0.147176	0.0220126	0.0447279
ENSG00000237846.1	-0.318922	4.00862e-07	1.60669e-06
ENSG00000237848.1	-0.0676825	0.294342	0.403291
ENSG00000237849.1	0.448797	2.14175e-13	1.53273e-12
ENSG00000237850.8	0.0477154	0.459995	0.570168
ENSG00000237851.1	-0.00149842	0.981499	0.988256
ENSG00000237852.1	-0.0121139	0.851285	0.896138
ENSG00000237853.6	-0.168372	0.00867882	0.0192802
ENSG00000237859.2	-0.236453	0.000205565	0.000597557
ENSG00000237861.1	-0.311819	7.43605e-07	2.8966e-06
ENSG00000237862.3	0.0739585	0.251738	0.355964
ENSG00000237863.3	0.138371	0.0314155	0.0612522
ENSG00000237864.1	0.0496847	0.441664	0.552823
ENSG00000237865.3	0.0707744	0.272787	0.379656
ENSG00000237868.1	-0.142975	0.0261421	0.0520866
ENSG00000237870.6	0.146308	0.0228161	0.0461441
ENSG00000237872.4	0.0725042	0.261208	0.366739
ENSG00000237876.1	-0.0472238	0.464636	0.574394
ENSG00000237877.8	-0.303341	1.71361e-06	6.42813e-06
ENSG00000237879.1	-0.012024	0.852376	0.896971
ENSG00000237880.2	0.142119	0.0270605	0.0536965
ENSG00000237881.6	0.100564	0.118696	0.193088
ENSG00000237882.1	-0.0211236	0.743712	0.814195
ENSG00000237883.4	-0.372624	2.89436e-09	1.44108e-08
ENSG00000237884.1	-0.0584375	0.365391	0.478022
ENSG00000237885.1	-0.00261621	0.967704	0.97888
ENSG00000237886.2	-0.471817	8.09298e-15	6.14189e-14
ENSG00000237887.1	-0.109482	0.0892361	0.151549
ENSG00000237888.1	0.188644	0.00322	0.00778769
ENSG00000237889.11	0.153899	0.0166509	0.0348541
ENSG00000237890.5	0.00134058	0.983448	0.989455
ENSG00000237892.1	0.379719	1.37607e-09	7.07e-09
ENSG00000237894.7	-0.4069	4.57292e-11	2.69847e-10
ENSG00000237898.2	0.354472	1.42003e-08	6.58362e-08
ENSG00000237899.1	-0.0638595	0.322523	0.433916
ENSG00000237900.2	0.0484068	0.453511	0.563974
ENSG00000237903.1	-0.314647	6.6904e-07	2.62097e-06
ENSG00000237904.2	-0.0984159	0.126817	0.203977
ENSG00000237905.1	-0.0742522	0.249855	0.353838
ENSG00000237914.5	0.137574	0.0324157	0.0629621
ENSG00000237917.1	0.0020935	0.974154	0.983177
ENSG00000237918.9	0.0462187	0.474205	0.58359
ENSG00000237919.5	-0.0129755	0.840844	0.888381
ENSG00000237923.2	0.0644828	0.317812	0.428776
ENSG00000237926.1	-0.00507146	0.937442	0.957803
ENSG00000237927.1	0.455443	0	0
ENSG00000237928.6	0.0499456	0.439268	0.550742
ENSG00000237931.1	0.0940376	0.144691	0.227949
ENSG00000237934.1	-0.0422489	0.51303	0.618987
ENSG00000237936.1	0.123464	0.0551047	0.100106
ENSG00000237938.5	0.036187	0.575338	0.674627
ENSG00000237940.3	-0.407073	6.39923e-11	3.71951e-10
ENSG00000237941.2	0.107569	0.0950046	0.159889
ENSG00000237943.8	0.000498298	0.993848	0.996008
ENSG00000237945.9	0.0599401	0.352918	0.465316
ENSG00000237948.1	-0.204416	0.00138705	0.0035656
ENSG00000237949.3	-0.125528	0.0511331	0.0937844
ENSG00000237950.3	0.272821	1.80626e-05	5.99987e-05
ENSG00000237951.1	-0.0198626	0.758524	0.825878
ENSG00000237952.1	0.0321606	0.618597	0.711668
ENSG00000237953.1	0.00576351	0.928926	0.95179
ENSG00000237955.1	0.128853	0.0452349	0.0843803
ENSG00000237961.4	0.0377544	0.558892	0.660246
ENSG00000237962.5	-0.688263	2.62476e-35	2.56324e-34
ENSG00000237964.3	-0.134083	0.0371182	0.0710056
ENSG00000237970.1	-0.0559441	0.386238	0.49934
ENSG00000237972.1	-0.0566859	0.379962	0.492678
ENSG00000237973.1	-0.229224	0.000335105	0.000945183
ENSG00000237974.1	-0.0626554	0.331749	0.443525
ENSG00000237975.7	-0.627965	0	0
ENSG00000237976.2	0.317992	4.35021e-07	1.73826e-06
ENSG00000237977.1	0.0277438	0.667603	0.753037
ENSG00000237978.6	0.609602	0	0
ENSG00000237980.2	-0.0636532	0.324091	0.435601
ENSG00000237984.3	-0.180341	0.00494578	0.0115492
ENSG00000237987.1	0.0188335	0.770677	0.834648
ENSG00000237988.6	-0.336133	8.38447e-08	3.60758e-07
ENSG00000237989.2	0.50986	0	0
ENSG00000237990.3	0.0978546	0.129008	0.207024
ENSG00000237991.3	0.00204466	0.974757	0.983545
ENSG00000237992.3	-0.0422175	0.513343	0.619259
ENSG00000237993.1	-0.00728959	0.910178	0.93875
ENSG00000237994.1	-0.0561551	0.384447	0.497333
ENSG00000237999.2	0.387969	4.0868e-10	2.201e-09
ENSG00000238000.1	0.288818	4.93792e-06	1.75424e-05
ENSG00000238001.2	0.151216	0.0185853	0.038492
ENSG00000238002.3	-0.231505	0.000281016	0.000801472
ENSG00000238003.1	0.118183	0.0664437	0.117581
ENSG00000238004.1	-0.0369365	0.567445	0.66763
ENSG00000238005.5	0.159276	0.0131092	0.0280661
ENSG00000238007.1	0.0365247	0.571776	0.671594
ENSG00000238009.6	-0.0379347	0.557014	0.658624
ENSG00000238010.1	0.192215	0.00267572	0.00655738
ENSG00000238015.2	0.182298	0.00443994	0.0104606
ENSG00000238017.1	-0.072348	0.26224	0.367845
ENSG00000238020.1	-0.0959681	0.136587	0.217148
ENSG00000238021.7	-0.00529408	0.934702	0.95574
ENSG00000238025.1	0.105835	0.100487	0.167613
ENSG00000238029.1	0.0845309	0.190016	0.284528
ENSG00000238032.1	0.100828	0.117728	0.19181
ENSG00000238034.2	0.0217697	0.73616	0.807774
ENSG00000238035.8	0.0619452	0.337023	0.449015
ENSG00000238038.1	-0.00283844	0.964962	0.976843
ENSG00000238039.1	-0.245817	0.000117048	0.000351605
ENSG00000238040.1	0.257546	5.02778e-05	0.000158291
ENSG00000238042.5	0.500308	9.83678e-17	7.80332e-16
ENSG00000238043.1	0.0248521	0.700485	0.779752
ENSG00000238045.9	0.474066	0	0
ENSG00000238053.1	0.0828907	0.198788	0.294744
ENSG00000238054.3	-0.0279041	0.665798	0.751531
ENSG00000238055.1	0.0530717	0.41113	0.524033
ENSG00000238056.9	-0.284872	7.35508e-06	2.56103e-05
ENSG00000238057.10	-0.135627	0.0349715	0.0673772
ENSG00000238058.2	0.256275	5.81021e-05	0.000181484
ENSG00000238059.1	-0.231498	0.000281147	0.000801754
ENSG00000238061.2	0.00612055	0.924485	0.948965
ENSG00000238062.6	0.016248	0.801453	0.858657
ENSG00000238063.3	-0.193377	0.0025175	0.00620057
ENSG00000238064.5	-0.0834985	0.195504	0.290996
ENSG00000238067.1	0.0251784	0.696745	0.776563
ENSG00000238069.1	0.071878	0.26536	0.371433
ENSG00000238071.1	-0.1491	0.0203175	0.0416877
ENSG00000238072.1	0.0953448	0.139165	0.220615
ENSG00000238074.6	0.0387104	0.548973	0.651712
ENSG00000238076.1	0.14788	0.021379	0.0435682
ENSG00000238077.1	0.130861	0.0419588	0.0790424
ENSG00000238078.1	-0.0276367	0.66881	0.75402
ENSG00000238081.1	0.098125	0.127949	0.205571
ENSG00000238082.1	-0.126211	0.0498718	0.0917394
ENSG00000238083.10	-0.0361361	0.575624	0.674819
ENSG00000238084.4	-0.156259	0.0149662	0.0316456
ENSG00000238085.1	-0.0168902	0.793778	0.852608
ENSG00000238086.5	-0.41549	1.61598e-11	9.96399e-11
ENSG00000238087.3	-0.186506	0.00359217	0.00862093
ENSG00000238090.1	0.106226	0.0992109	0.16582
ENSG00000238097.3	0.0929468	0.14943	0.234105
ENSG00000238098.9	-0.0745636	0.247869	0.351639
ENSG00000238099.3	-0.490802	4.48528e-16	3.50758e-15
ENSG00000238100.1	-0.0921134	0.153128	0.23872
ENSG00000238102.4	-0.0955653	0.138249	0.219389
ENSG00000238103.4	-0.104694	0.104229	0.172842
ENSG00000238104.7	0.0861666	0.181426	0.274291
ENSG00000238105.8	-0.0709618	0.271516	0.37832
ENSG00000238107.1	0.288738	4.96945e-06	1.76481e-05
ENSG00000238109.1	-0.471369	8.64732e-15	6.55958e-14
ENSG00000238110.1	0.0514415	0.425668	0.53782
ENSG00000238111.1	-0.0445959	0.489879	0.597907
ENSG00000238113.7	0.338152	8.37465e-08	3.60367e-07
ENSG00000238114.7	0.0205589	0.750334	0.819402
ENSG00000238116.2	0.00647247	0.920211	0.945722
ENSG00000238117.1	0.0432204	0.503379	0.610447
ENSG00000238118.1	0.0148039	0.81878	0.871588
ENSG00000238120.2	0.177658	0.00558028	0.012899
ENSG00000238121.7	-0.0965669	0.134076	0.213828
ENSG00000238122.1	0.115747	0.072285	0.126483
ENSG00000238123.1	0.0833798	0.196142	0.291671
ENSG00000238125.1	0.0856315	0.184291	0.2777
ENSG00000238129.5	0.238717	0.000177767	0.00052115
ENSG00000238130.8	0.253128	6.82225e-05	0.000211167
ENSG00000238132.2	0.261639	3.77092e-05	0.000120582
ENSG00000238133.6	0.0811714	0.208294	0.306065
ENSG00000238134.8	0.161774	0.0118002	0.0255014
ENSG00000238137.2	-0.127633	0.0473286	0.0877084
ENSG00000238139.2	0.0761006	0.238227	0.340668
ENSG00000238141.2	-0.088732	0.168848	0.25869
ENSG00000238142.4	-0.0585896	0.363885	0.476617
ENSG00000238145.2	-0.485215	1.07067e-15	8.29825e-15
ENSG00000238151.1	0.0926694	0.150653	0.235545
ENSG00000238152.2	0.112435	0.0808868	0.139384
ENSG00000238158.6	-0.0430616	0.504949	0.611813
ENSG00000238160.2	0.179794	0.00502607	0.0117168
ENSG00000238161.1	-0.0585081	0.364811	0.477477
ENSG00000238164.6	0.00779114	0.903961	0.934495
ENSG00000238165.1	-0.0672628	0.297353	0.406641
ENSG00000238166.3	-0.102297	0.112447	0.184461
ENSG00000238169.2	0.0736464	0.25375	0.358237
ENSG00000238170.1	-0.0439052	0.496634	0.604263
ENSG00000238171.1	0.136595	0.0336796	0.0651515
ENSG00000238172.2	0.0654048	0.310927	0.421231
ENSG00000238178.7	0.175969	0.00605652	0.0139065
ENSG00000238180.1	0.0423442	0.512078	0.618079
ENSG00000238181.2	-0.00782161	0.903653	0.934314
ENSG00000238184.1	-0.0117092	0.856198	0.899981
ENSG00000238186.1	-0.00817548	0.899317	0.93115
ENSG00000238190.1	0.0300128	0.642234	0.731545
ENSG00000238192.1	-0.054864	0.395489	0.508371
ENSG00000238193.1	0.00606687	0.925196	0.949459
ENSG00000238196.5	0.264575	3.26378e-05	0.000105173
ENSG00000238197.8	-0.222828	0.000493158	0.0013583
ENSG00000238198.2	-0.213697	0.000820276	0.00218558
ENSG00000238200.1	0.0143497	0.824248	0.87568
ENSG00000238203.8	0.128601	0.0456618	0.0850226
ENSG00000238205.4	-0.0210934	0.744065	0.814456
ENSG00000238207.2	-0.19553	0.00224664	0.0055778
ENSG00000238210.4	0.0714615	0.268147	0.374562
ENSG00000238212.3	-0.0944979	0.142727	0.225377
ENSG00000238213.1	-0.157376	0.0142537	0.0302927
ENSG00000238215.1	0.0559386	0.386285	0.499357
ENSG00000238216.5	-0.132888	0.0388557	0.0739186
ENSG00000238217.7	-0.0718911	0.265273	0.371333
ENSG00000238220.1	-0.0113785	0.860217	0.902904
ENSG00000238221.1	0.0175222	0.786244	0.846974
ENSG00000238222.3	0.217995	0.000638272	0.00172927
ENSG00000238223.1	-0.07014	0.27712	0.384433
ENSG00000238224.1	-0.0192721	0.765491	0.831056
ENSG00000238225.1	0.0904032	0.160935	0.248672
ENSG00000238226.1	0.0862148	0.181309	0.274173
ENSG00000238227.8	-0.0106886	0.868522	0.908466
ENSG00000238228.1	-0.501426	0	0
ENSG00000238230.3	-0.566479	6.1191e-22	5.28729e-21
ENSG00000238231.2	-0.204068	0.00141405	0.00363088
ENSG00000238234.7	-0.4069	4.57292e-11	2.69847e-10
ENSG00000238241.3	-0.0321121	0.619126	0.712064
ENSG00000238243.3	-0.256141	5.5436e-05	0.000173496
ENSG00000238244.3	0.0699002	0.278769	0.386352
ENSG00000238245.2	-0.209954	0.00101654	0.00266892
ENSG00000238247.2	0.0280541	0.66411	0.75007
ENSG00000238248.4	0.0678927	0.292841	0.401845
ENSG00000238249.2	0.0226123	0.726347	0.800208
ENSG00000238250.1	0.00846156	0.895813	0.928667
ENSG00000238251.2	-0.00285623	0.964743	0.97676
ENSG00000238255.1	0.00114575	0.985853	0.990689
ENSG00000238258.1	0.0197195	0.76021	0.827015
ENSG00000238259.1	-0.278122	1.12777e-05	3.84241e-05
ENSG00000238260.3	0.231029	0.000299926	0.000852022
ENSG00000238262.1	0.0959145	0.136807	0.217436
ENSG00000238263.1	-0.086515	0.179789	0.272256
ENSG00000238265.1	0.0803745	0.21281	0.311408
ENSG00000238266.3	0.00787356	0.903017	0.934011
ENSG00000238267.1	-0.0302131	0.640015	0.729688
ENSG00000238269.9	0.0480918	0.456459	0.566782
ENSG00000238271.2	-0.0934513	0.147224	0.231146
ENSG00000238273.3	-0.0851177	0.186948	0.280833
ENSG00000238276.7	0.0686745	0.287306	0.39586
ENSG00000238279.3	-0.15081	0.0189077	0.0390667
ENSG00000238280.2	0.162171	0.0115216	0.0249559
ENSG00000238283.3	0.22594	0.000396322	0.00110702
ENSG00000238284.2	0.192637	0.00261717	0.00643009
ENSG00000238285.1	0.065929	0.307057	0.417082
ENSG00000238286.1	-0.00131031	0.983815	0.989604
ENSG00000238287.1	0.145372	0.0237116	0.0477467
ENSG00000238289.9	0.130781	0.0420848	0.0792466
ENSG00000238290.1	-0.299789	2.04261e-06	7.59621e-06
ENSG00000238291.1	-0.036592	0.571067	0.67092
ENSG00000238297.2	0.165604	0.00986027	0.0216785
ENSG00000238324.1	-0.0961708	0.135757	0.216057
ENSG00000238358.2	0.141992	0.0271995	0.0539424
ENSG00000238741.1	0.205397	0.00134075	0.00345412
ENSG00000238755.3	-0.502375	7.02872e-17	5.58737e-16
ENSG00000238795.1	0.0831793	0.197078	0.292767
ENSG00000238825.1	-0.0301549	0.640659	0.730153
ENSG00000238837.3	-0.228401	0.000340765	0.000960441
ENSG00000238875.1	0.0422418	0.5131	0.619041
ENSG00000238917.1	0.0142532	0.825411	0.876561
ENSG00000239002.3	0.100511	0.118844	0.193284
ENSG00000239122.1	-0.0078403	0.903424	0.934188
ENSG00000239149.1	-0.0663768	0.303776	0.413509
ENSG00000239194.1	-0.0712843	0.269339	0.375888
ENSG00000239198.1	-0.032734	0.612351	0.706614
ENSG00000239199.1	0.0338156	0.600645	0.697276
ENSG00000239201.1	-0.0640105	0.321378	0.432646
ENSG00000239202.3	-0.0569316	0.377897	0.490526
ENSG00000239203.1	0.0206903	0.748791	0.818273
ENSG00000239205.1	-0.044699	0.488875	0.597064
ENSG00000239207.2	-0.0784971	0.223725	0.323862
ENSG00000239210.2	0.0495827	0.442603	0.553701
ENSG00000239211.3	-0.00436122	0.946189	0.964078
ENSG00000239212.2	-0.0456432	0.479732	0.588741
ENSG00000239213.7	0.564543	0	0
ENSG00000239216.1	0.0795347	0.217644	0.316919
ENSG00000239218.2	0.0660467	0.305961	0.415946
ENSG00000239219.2	-0.0607513	0.346682	0.4588
ENSG00000239224.3	-0.0671397	0.29824	0.407606
ENSG00000239238.1	-0.109236	0.0899634	0.152638
ENSG00000239246.3	-0.25553	5.78291e-05	0.000180689
ENSG00000239247.3	-0.0920522	0.153403	0.239113
ENSG00000239249.3	-0.085642	0.184238	0.277628
ENSG00000239254.1	0.0779161	0.227182	0.327813
ENSG00000239256.1	0.0789618	0.220987	0.320788
ENSG00000239257.1	-0.337637	7.27921e-08	3.15062e-07
ENSG00000239263.1	0.335105	9.23057e-08	3.95482e-07
ENSG00000239264.9	0.318303	4.89603e-07	1.94507e-06
ENSG00000239265.5	0.0769941	0.232745	0.334256
ENSG00000239268.5	-0.618512	6.14873e-27	5.64022e-26
ENSG00000239269.1	0.0510918	0.428826	0.540845
ENSG00000239272.1	-0.00125405	0.984516	0.990008
ENSG00000239279.3	-0.0677255	0.294035	0.403093
ENSG00000239280.1	0.229351	0.000332508	0.000938611
ENSG00000239282.8	-0.666634	0	0
ENSG00000239285.7	-0.0338775	0.599978	0.696746
ENSG00000239291.1	0.479873	0	0
ENSG00000239300.6	0.00832122	0.897532	0.929788
ENSG00000239305.7	-0.596732	0	0
ENSG00000239306.5	0.196686	0.00214786	0.00534862
ENSG00000239311.1	0.0535142	0.407235	0.520125
ENSG00000239316.3	-0.0851893	0.186576	0.280359
ENSG00000239319.3	0.0242457	0.707454	0.785181
ENSG00000239322.1	0.216978	0.000677609	0.00182815
ENSG00000239323.1	-0.00122843	0.984832	0.990124
ENSG00000239329.8	0.148906	0.0204832	0.0419704
ENSG00000239332.7	0.154174	0.01638	0.0343378
ENSG00000239333.3	0.0441772	0.493968	0.601965
ENSG00000239335.4	0.0739095	0.252053	0.356367
ENSG00000239344.1	0.454982	9.09821e-14	6.65127e-13
ENSG00000239345.2	-0.120604	0.0610296	0.109305
ENSG00000239351.1	0.0993061	0.123401	0.19944
ENSG00000239354.1	-0.0732822	0.256112	0.360811
ENSG00000239365.2	-0.0856625	0.184132	0.277519
ENSG00000239377.1	-0.00384297	0.952575	0.968499
ENSG00000239381.7	0.120178	0.0619539	0.110762
ENSG00000239382.11	0.442752	3.52987e-13	2.48701e-12
ENSG00000239388.9	-0.132545	0.0393657	0.0747482
ENSG00000239389.8	-0.0335605	0.603396	0.699406
ENSG00000239392.2	0.300567	1.91604e-06	7.14748e-06
ENSG00000239396.3	0.130127	0.0431321	0.0809727
ENSG00000239397.1	-0.0436835	0.498812	0.606091
ENSG00000239398.3	0.0100029	0.876973	0.914778
ENSG00000239402.4	-0.0397418	0.538371	0.642154
ENSG00000239405.1	-0.0514647	0.425459	0.537611
ENSG00000239407.5	0.280221	1.04538e-05	3.573e-05
ENSG00000239415.1	-0.146536	0.0226784	0.0459012
ENSG00000239419.3	0.162934	0.011132	0.0241828
ENSG00000239426.4	0.232469	0.000264545	0.000757458
ENSG00000239428.2	-0.0203838	0.75239	0.820976
ENSG00000239435.3	-0.11455	0.0753041	0.131044
ENSG00000239440.6	0.132566	0.0393347	0.074698
ENSG00000239443.1	0.0408219	0.527377	0.631917
ENSG00000239445.6	0.202598	0.00156312	0.00398291
ENSG00000239455.1	-0.020098	0.755752	0.823773
ENSG00000239457.6	0.0618053	0.338364	0.45046
ENSG00000239462.2	0.109856	0.0881439	0.150008
ENSG00000239463.7	0.182512	0.00439287	0.01036
ENSG00000239466.3	-0.120248	0.0618016	0.110542
ENSG00000239468.3	0.0102341	0.874153	0.912662
ENSG00000239470.3	-0.131893	0.0403536	0.0763434
ENSG00000239472.3	-0.0214054	0.740415	0.811517
ENSG00000239473.1	-0.136536	0.0337578	0.06529
ENSG00000239474.7	-0.456666	0	0
ENSG00000239480.1	0.0298306	0.644257	0.733243
ENSG00000239481.1	0.203405	0.00146678	0.00375597
ENSG00000239482.6	-0.17333	0.00687337	0.0155993
ENSG00000239490.1	0.157835	0.0139696	0.029745
ENSG00000239494.2	0.170495	0.00785981	0.0176163
ENSG00000239497.7	-0.0338775	0.599978	0.696746
ENSG00000239498.1	0.210376	0.000992419	0.00261071
ENSG00000239504.3	0.0533388	0.408776	0.521663
ENSG00000239510.2	-0.0027321	0.966274	0.977971
ENSG00000239511.2	0.238339	0.000182147	0.000533234
ENSG00000239513.6	-0.263264	3.35951e-05	0.000108061
ENSG00000239516.1	-0.239801	0.000165741	0.00048832
ENSG00000239521.12	-0.124534	0.0530149	0.0967527
ENSG00000239523.8	0.178689	0.00536143	0.0124319
ENSG00000239525.1	0.120021	0.0622982	0.11127
ENSG00000239528.1	-0.156132	0.015049	0.0318124
ENSG00000239532.1	0.122054	0.0579632	0.104617
ENSG00000239539.1	0.116339	0.0708276	0.124429
ENSG00000239542.3	0.472272	7.56754e-15	5.74576e-14
ENSG00000239544.1	-0.2226	0.000485226	0.00133772
ENSG00000239552.2	-0.468144	1.38795e-14	1.04565e-13
ENSG00000239553.3	-0.392169	2.54391e-10	1.39753e-09
ENSG00000239555.3	0.0821855	0.202648	0.299205
ENSG00000239556.4	-0.678895	0	0
ENSG00000239557.1	-0.147944	0.0213221	0.0434647
ENSG00000239559.2	0.0616294	0.339743	0.45174
ENSG00000239569.5	0.0354757	0.582627	0.68116
ENSG00000239570.1	0.137688	0.0322703	0.0627125
ENSG00000239571.1	0.0330743	0.608657	0.703792
ENSG00000239572.3	-0.0455046	0.481068	0.589986
ENSG00000239577.3	-0.134801	0.0361059	0.0693016
ENSG00000239589.7	0.088919	0.167949	0.257472
ENSG00000239590.1	0.163368	0.010916	0.0237563
ENSG00000239593.1	-0.304353	1.39958e-06	5.30232e-06
ENSG00000239595.3	-0.185708	0.00374057	0.00894548
ENSG00000239600.1	0.114164	0.0762987	0.132519
ENSG00000239605.11	-0.0512735	0.427183	0.539227
ENSG00000239607.3	-0.0270698	0.675213	0.759167
ENSG00000239608.1	-0.148051	0.0212268	0.0433079
ENSG00000239614.1	-0.166181	0.00960285	0.0211527
ENSG00000239617.1	0.118679	0.0653042	0.115759
ENSG00000239618.7	0.0787073	0.222483	0.32245
ENSG00000239620.3	0.340587	5.50439e-08	2.4102e-07
ENSG00000239622.1	0.156712	0.0146733	0.0310912
ENSG00000239626.1	0.0501488	0.437405	0.549065
ENSG00000239627.3	-0.411605	2.5964e-11	1.56911e-10
ENSG00000239628.1	0.123328	0.0553761	0.100555
ENSG00000239636.3	0.096268	0.135289	0.215432
ENSG00000239642.6	0.298453	2.27889e-06	8.41933e-06
ENSG00000239650.4	-0.238152	0.000184363	0.000539433
ENSG00000239653.1	-0.612391	0	0
ENSG00000239659.2	0.0504344	0.434797	0.54668
ENSG00000239670.1	0.0109191	0.865808	0.906794
ENSG00000239672.8	0.506646	0	0
ENSG00000239674.2	0.113054	0.0792188	0.136929
ENSG00000239675.1	0.183894	0.00409915	0.00973537
ENSG00000239677.6	-0.245518	0.00011394	0.000342876
ENSG00000239683.1	0.0580904	0.36825	0.480867
ENSG00000239689.1	0.0648287	0.315218	0.425914
ENSG00000239696.3	0.074663	0.247237	0.350881
ENSG00000239697.12	-0.133254	0.038381	0.0731276
ENSG00000239699.1	0.0769322	0.233122	0.334681
ENSG00000239701.1	0.0847828	0.188695	0.282946
ENSG00000239702.3	0.152676	0.0174666	0.0363802
ENSG00000239704.12	-0.183638	0.00420179	0.00995721
ENSG00000239705.2	0.159359	0.0130616	0.0279727
ENSG00000239706.1	0.110165	0.0872474	0.148717
ENSG00000239710.3	-0.00237047	0.970736	0.981105
ENSG00000239713.9	0.394248	2.81923e-10	1.54076e-09
ENSG00000239719.1	0.0497705	0.440875	0.552138
ENSG00000239722.1	0.0597158	0.354979	0.467286
ENSG00000239726.3	-0.168439	0.00865186	0.0192264
ENSG00000239731.3	0.0122078	0.850145	0.895498
ENSG00000239732.4	0.0102367	0.874121	0.912662
ENSG00000239736.3	-0.107241	0.0960248	0.161316
ENSG00000239742.3	0.0784735	0.223864	0.324016
ENSG00000239748.3	0.0904788	0.160584	0.248308
ENSG00000239754.9	0.348982	3.03482e-08	1.36021e-07
ENSG00000239756.5	0.0718219	0.265734	0.371905
ENSG00000239763.2	0.163387	0.0109066	0.0237389
ENSG00000239774.1	0.163518	0.0108423	0.0236105
ENSG00000239775.1	-0.360816	7.47912e-09	3.57068e-08
ENSG00000239779.7	0.0194319	0.763441	0.829471
ENSG00000239783.1	-0.164726	0.0102636	0.0224785
ENSG00000239784.1	-0.337637	7.27921e-08	3.15062e-07
ENSG00000239789.6	0.419759	1.32279e-11	8.21954e-11
ENSG00000239791.2	0.365416	4.6573e-09	2.26982e-08
ENSG00000239793.1	-0.000461042	0.994307	0.996135
ENSG00000239794.3	-0.510738	1.76162e-17	1.41215e-16
ENSG00000239797.1	-0.0770208	0.232582	0.334196
ENSG00000239801.1	-0.102399	0.112087	0.183931
ENSG00000239804.1	-0.0887415	0.168802	0.258629
ENSG00000239810.3	0.00973061	0.880297	0.917011
ENSG00000239819.2	0.136306	0.0340609	0.065805
ENSG00000239820.3	0.00179001	0.9779	0.985733
ENSG00000239821.3	0.017603	0.785283	0.846177
ENSG00000239822.3	-0.0146382	0.820774	0.873111
ENSG00000239828.9	-0.0557778	0.387654	0.500479
ENSG00000239829.1	-0.0471244	0.465577	0.575328
ENSG00000239830.1	-0.511667	1.5071e-17	1.21027e-16
ENSG00000239831.1	0.101793	0.114237	0.186902
ENSG00000239836.7	0.443959	4.13443e-13	2.89937e-12
ENSG00000239839.7	0.181166	0.00469686	0.0110068
ENSG00000239840.1	-0.386803	4.65605e-10	2.49699e-09
ENSG00000239855.1	0.0789525	0.221041	0.320839
ENSG00000239856.3	0.128857	0.0452285	0.0843748
ENSG00000239857.7	-0.35692	1.40795e-08	6.5337e-08
ENSG00000239861.1	0.124614	0.0528605	0.09651
ENSG00000239862.1	0.148558	0.0207833	0.0425162
ENSG00000239865.6	0.0893472	0.165902	0.25498
ENSG00000239868.3	0.0550623	0.393781	0.506662
ENSG00000239870.1	-0.0509075	0.430494	0.542508
ENSG00000239872.1	-0.203549	0.00145516	0.00372814
ENSG00000239873.2	0.128672	0.0455402	0.0848446
ENSG00000239877.3	0.110632	0.0859075	0.146842
ENSG00000239880.1	-0.0687533	0.286752	0.395272
ENSG00000239881.1	0.074665	0.247224	0.350873
ENSG00000239882.8	-0.101922	0.113778	0.186335
ENSG00000239883.10	0.0325748	0.613843	0.707975
ENSG00000239884.3	0.0889752	0.167567	0.257016
ENSG00000239887.6	0.00951592	0.882837	0.918788
ENSG00000239893.3	-0.148097	0.021187	0.0432373
ENSG00000239899.3	-0.0345208	0.593067	0.690885
ENSG00000239900.14	0.40789	5.80336e-11	3.39345e-10
ENSG00000239906.1	-0.0350176	0.587756	0.686089
ENSG00000239908.3	0.0157886	0.806954	0.862694
ENSG00000239910.3	0.0659536	0.306876	0.416927
ENSG00000239911.4	-0.367575	4.85844e-09	2.36228e-08
ENSG00000239912.1	-0.0973619	0.130956	0.209722
ENSG00000239917.3	0.083869	0.193521	0.28873
ENSG00000239919.1	0.106184	0.0993629	0.166046
ENSG00000239920.2	-0.314594	6.72075e-07	2.63224e-06
ENSG00000239921.6	-0.124014	0.0540213	0.0983324
ENSG00000239922.2	-0.167472	0.00904842	0.0200438
ENSG00000239923.3	-0.280427	9.46586e-06	3.25508e-05
ENSG00000239927.6	0.0233616	0.717659	0.793593
ENSG00000239930.2	-0.147838	0.0214157	0.043634
ENSG00000239932.3	-0.121447	0.0592299	0.106565
ENSG00000239939.1	-0.0506543	0.432794	0.5447
ENSG00000239940.1	0.183894	0.00409915	0.00973537
ENSG00000239941.1	0.0449146	0.486779	0.595341
ENSG00000239942.2	0.0771829	0.231598	0.333091
ENSG00000239945.1	-0.0310614	0.630647	0.721643
ENSG00000239948.2	0.54474	4.21536e-20	3.55196e-19
ENSG00000239951.1	0.260357	4.38571e-05	0.000139208
ENSG00000239953.3	-0.132021	0.0401571	0.0760093
ENSG00000239961.3	0.0564476	0.381971	0.494804
ENSG00000239974.6	-0.375312	2.18853e-09	1.10372e-08
ENSG00000239975.3	0.17833	0.00540027	0.0125132
ENSG00000239981.1	-0.128201	0.0463439	0.086125
ENSG00000239985.2	0.127118	0.0482378	0.0891467
ENSG00000239989.1	0.0260144	0.687196	0.768997
ENSG00000239995.2	0.128442	0.0459317	0.0854679
ENSG00000239998.7	-0.08863	0.16934	0.259269
ENSG00000240003.2	0.204052	0.00141525	0.00363359
ENSG00000240005.7	0.0283283	0.661031	0.747733
ENSG00000240006.2	-0.284578	6.87858e-06	2.40186e-05
ENSG00000240012.1	0.105042	0.103076	0.171305
ENSG00000240014.3	-0.433486	1.65754e-12	1.11326e-11
ENSG00000240015.2	0.0183269	0.776526	0.839277
ENSG00000240021.10	-0.333242	1.09786e-07	4.66211e-07
ENSG00000240023.1	-0.446783	2.82003e-13	2.00368e-12
ENSG00000240031.2	-0.0455116	0.481	0.589917
ENSG00000240032.1	0.408024	3.99772e-11	2.37402e-10
ENSG00000240033.1	0.07519	0.243907	0.347138
ENSG00000240034.1	0.108555	0.0919978	0.155557
ENSG00000240036.4	-0.235565	0.000217541	0.000630559
ENSG00000240038.7	-0.529396	0	0
ENSG00000240040.6	-0.247921	9.70704e-05	0.000294466
ENSG00000240045.2	0.10271	0.110994	0.182403
ENSG00000240047.2	0.110704	0.0857017	0.146551
ENSG00000240048.1	0.0972547	0.131382	0.210202
ENSG00000240052.1	0.0502536	0.436447	0.548199
ENSG00000240053.9	-0.148058	0.0212974	0.0434251
ENSG00000240057.8	0.118216	0.0663963	0.117506
ENSG00000240058.3	0.196032	0.00218744	0.0054379
ENSG00000240063.1	0.120143	0.0620306	0.110868
ENSG00000240065.8	0.329664	1.80841e-07	7.50993e-07
ENSG00000240068.1	-0.0801801	0.213922	0.312657
ENSG00000240069.1	-0.0536757	0.405819	0.518703
ENSG00000240083.2	-0.102341	0.112291	0.184235
ENSG00000240086.7	0.48723	7.83739e-16	6.09056e-15
ENSG00000240087.3	-0.397986	1.84671e-10	1.02842e-09
ENSG00000240089.2	-0.0846606	0.189335	0.283679
ENSG00000240095.1	-0.464817	2.24947e-14	1.6837e-13
ENSG00000240096.1	0.0158562	0.806144	0.862169
ENSG00000240098.3	0.0638736	0.322416	0.433784
ENSG00000240106.2	0.0867927	0.17839	0.270376
ENSG00000240107.1	0.0756533	0.241006	0.343808
ENSG00000240108.2	-0.0709695	0.271464	0.378269
ENSG00000240111.1	0.183894	0.00409915	0.00973537
ENSG00000240118.7	0.411972	2.48325e-11	1.50348e-10
ENSG00000240121.1	0.0312781	0.628264	0.719567
ENSG00000240122.1	-0.147653	0.0215816	0.0439414
ENSG00000240125.1	0.0451567	0.484432	0.593025
ENSG00000240128.1	0.0784387	0.22407	0.324277
ENSG00000240132.1	-0.0443451	0.492326	0.600381
ENSG00000240135.1	-0.0647511	0.315799	0.426513
ENSG00000240137.8	0.0738433	0.252283	0.356562
ENSG00000240138.1	-0.100535	0.118804	0.193233
ENSG00000240143.1	0.0778572	0.227534	0.328265
ENSG00000240151.3	0.01076	0.867744	0.907873
ENSG00000240156.1	0.000180411	0.997772	0.998376
ENSG00000240159.1	0.114596	0.0751858	0.130866
ENSG00000240173.3	-0.184884	0.00389993	0.0093001
ENSG00000240179.1	0.337363	7.46932e-08	3.23036e-07
ENSG00000240180.1	-0.0343206	0.595214	0.692707
ENSG00000240183.3	0.0652136	0.312347	0.422739
ENSG00000240184.7	-0.103364	0.108695	0.179164
ENSG00000240186.3	0.0810359	0.209057	0.306912
ENSG00000240194.7	-0.0543941	0.399555	0.51248
ENSG00000240202.3	0.0640848	0.320815	0.432006
ENSG00000240203.3	-0.0971334	0.131866	0.210826
ENSG00000240204.3	0.265452	2.87216e-05	9.31766e-05
ENSG00000240207.7	0.467598	0	0
ENSG00000240211.1	-0.145432	0.0236527	0.0476379
ENSG00000240216.7	-0.00609104	0.924899	0.949253
ENSG00000240219.1	-0.346955	3.67999e-08	1.63665e-07
ENSG00000240225.11	-0.235508	0.000218329	0.000632618
ENSG00000240230.6	0.0347543	0.590321	0.688418
ENSG00000240231.1	0.0156859	0.808186	0.863537
ENSG00000240233.3	-0.350054	2.20099e-08	1.00096e-07
ENSG00000240235.3	0.116846	0.0696002	0.122542
ENSG00000240236.1	0.0309505	0.631869	0.72255
ENSG00000240237.1	0.092855	0.149834	0.234635
ENSG00000240238.1	0.0349525	0.58845	0.686644
ENSG00000240240.10	-0.577748	6.01545e-23	5.27216e-22
ENSG00000240244.3	0.238374	0.000181746	0.000532092
ENSG00000240247.8	0.0710438	0.270961	0.377738
ENSG00000240250.3	0.0492035	0.446105	0.556887
ENSG00000240253.7	0.0586446	0.363691	0.476465
ENSG00000240265.1	0.341673	4.96265e-08	2.18147e-07
ENSG00000240270.1	0.176127	0.00601044	0.0138058
ENSG00000240271.1	0.138472	0.0312912	0.0610409
ENSG00000240280.7	0.45894	5.213e-14	3.85187e-13
ENSG00000240288.8	-0.386919	6.34258e-10	3.35967e-09
ENSG00000240291.1	-0.0798974	0.215382	0.314272
ENSG00000240294.2	0.165553	0.00988306	0.0217237
ENSG00000240298.3	-0.080256	0.213487	0.312227
ENSG00000240299.3	-0.1102	0.0871449	0.148619
ENSG00000240302.3	0.0445684	0.490147	0.59819
ENSG00000240303.8	0.29526	3.28061e-06	1.1902e-05
ENSG00000240305.1	0.0218059	0.735737	0.807395
ENSG00000240306.2	-0.0799784	0.21508	0.313906
ENSG00000240311.1	-0.11427	0.0760238	0.132144
ENSG00000240322.3	0.0737447	0.253115	0.357544
ENSG00000240327.3	0.0256651	0.691181	0.772254
ENSG00000240328.1	-0.00461508	0.943024	0.961628
ENSG00000240342.3	-0.244094	0.000130998	0.000391375
ENSG00000240344.10	-0.201327	0.00167487	0.00424539
ENSG00000240347.3	-0.0729828	0.258065	0.363129
ENSG00000240350.3	0.524216	1.74579e-18	1.42926e-17
ENSG00000240354.1	0.108508	0.0921386	0.155769
ENSG00000240356.6	-0.106281	0.0990351	0.165582
ENSG00000240364.1	-0.228034	0.00034857	0.000980823
ENSG00000240366.1	-0.0152665	0.813219	0.867384
ENSG00000240370.6	0.279338	1.11678e-05	3.80602e-05
ENSG00000240375.1	-0.394703	1.90509e-10	1.05926e-09
ENSG00000240376.1	0.0489901	0.448081	0.558806
ENSG00000240382.3	-0.0474137	0.462841	0.57256
ENSG00000240385.1	-0.0903439	0.161211	0.249021
ENSG00000240386.4	0.374636	1.76139e-09	8.96699e-09
ENSG00000240389.5	-0.375312	2.18853e-09	1.10372e-08
ENSG00000240392.1	0.121698	0.0587036	0.105783
ENSG00000240393.1	-0.590072	4.28644e-24	3.80659e-23
ENSG00000240395.1	-0.0807246	0.210817	0.308975
ENSG00000240399.1	0.140155	0.0293469	0.0576772
ENSG00000240401.9	-0.265263	3.10872e-05	0.000100391
ENSG00000240405.7	-0.28306	7.73487e-06	2.68554e-05
ENSG00000240409.1	0.0374118	0.562468	0.663434
ENSG00000240411.2	0.640141	2.65557e-29	2.49599e-28
ENSG00000240412.1	0.0536694	0.405874	0.518748
ENSG00000240418.1	0.0764731	0.235931	0.337911
ENSG00000240423.3	-0.128188	0.0463672	0.0861554
ENSG00000240427.1	-0.065123	0.313021	0.423512
ENSG00000240429.1	0.579769	0	0
ENSG00000240433.4	-0.0721422	0.263603	0.369486
ENSG00000240435.2	0.00111811	0.986194	0.990851
ENSG00000240436.1	-0.110189	0.0871779	0.148624
ENSG00000240440.1	0.0275294	0.670021	0.754974
ENSG00000240441.1	-0.0288563	0.655116	0.742567
ENSG00000240443.1	-0.100369	0.119418	0.19411
ENSG00000240445.6	0.37812	1.62973e-09	8.31898e-09
ENSG00000240449.1	-0.106428	0.098584	0.164944
ENSG00000240450.1	-0.116221	0.0711159	0.124843
ENSG00000240457.3	0.193905	0.00244847	0.00604137
ENSG00000240459.2	0.0527685	0.413811	0.526679
ENSG00000240463.1	0.252045	7.74014e-05	0.000237959
ENSG00000240470.3	0.104646	0.104388	0.173032
ENSG00000240471.1	-0.0227163	0.725139	0.799439
ENSG00000240474.3	-0.112334	0.0811619	0.139776
ENSG00000240476.1	0.348653	2.52557e-08	1.14125e-07
ENSG00000240477.1	0.189559	0.00307178	0.0074565
ENSG00000240480.1	0.330675	1.39163e-07	5.84323e-07
ENSG00000240481.3	-0.032734	0.612351	0.706614
ENSG00000240486.2	0.16712	0.00919663	0.0203426
ENSG00000240487.1	-0.095643	0.137927	0.218962
ENSG00000240489.1	0.421791	1.01281e-11	6.36035e-11
ENSG00000240490.3	-0.0317232	0.62338	0.715561
ENSG00000240497.3	-0.0862302	0.181231	0.274097
ENSG00000240498.9	0.100278	0.119704	0.194505
ENSG00000240499.7	0.219208	0.000594104	0.0016164
ENSG00000240505.9	-0.265939	2.77304e-05	9.0132e-05
ENSG00000240508.7	0.121647	0.0588097	0.105948
ENSG00000240509.1	-0.211246	0.000944365	0.00249144
ENSG00000240518.2	0.0408855	0.526733	0.631235
ENSG00000240520.7	0.104887	0.103588	0.171998
ENSG00000240521.1	0.0388459	0.547574	0.650425
ENSG00000240522.1	-0.118754	0.0651339	0.115538
ENSG00000240527.1	0.0395323	0.540516	0.644046
ENSG00000240531.1	0.132717	0.0391097	0.0743191
ENSG00000240533.3	-0.218231	0.000629459	0.00170678
ENSG00000240534.1	0.047508	0.46195	0.571928
ENSG00000240535.8	0.128271	0.0462248	0.0859359
ENSG00000240540.2	0.0119239	0.853592	0.897946
ENSG00000240541.3	-0.345059	3.58353e-08	1.59533e-07
ENSG00000240553.1	0.0542876	0.40048	0.513374
ENSG00000240554.1	-0.0156132	0.809058	0.864022
ENSG00000240563.2	0.373413	2.00744e-09	1.01664e-08
ENSG00000240567.1	0.0632513	0.327162	0.438883
ENSG00000240571.1	-0.0364398	0.57267	0.672374
ENSG00000240583.14	-0.55428	0	0
ENSG00000240589.3	-0.11457	0.0752527	0.130967
ENSG00000240591.2	-0.084452	0.190294	0.284874
ENSG00000240592.5	-0.187042	0.00349533	0.00840234
ENSG00000240596.1	0.0663245	0.304159	0.413938
ENSG00000240601.1	0.011526	0.858424	0.901594
ENSG00000240602.10	0.0457551	0.478654	0.587858
ENSG00000240611.1	0.0233294	0.718032	0.793899
ENSG00000240616.1	0.196043	0.00222231	0.00552235
ENSG00000240624.1	0.279989	9.78727e-06	3.36001e-05
ENSG00000240625.3	-0.0360194	0.57711	0.676241
ENSG00000240627.1	0.060455	0.349043	0.461281
ENSG00000240631.1	0.0807821	0.210491	0.308643
ENSG00000240632.7	-0.0219971	0.733507	0.805735
ENSG00000240634.1	-0.371808	2.3813e-09	1.19547e-08
ENSG00000240647.3	0.0483192	0.45433	0.564837
ENSG00000240654.6	-0.338195	6.90575e-08	2.99473e-07
ENSG00000240661.3	0.100992	0.117127	0.190981
ENSG00000240663.3	-0.0776703	0.228655	0.329662
ENSG00000240666.2	0.0628436	0.330296	0.441976
ENSG00000240667.1	0.119042	0.06448	0.114618
ENSG00000240668.1	0.153349	0.0170467	0.0355924
ENSG00000240669.1	-0.26002	4.22771e-05	0.000134417
ENSG00000240671.4	0.120674	0.0608785	0.109112
ENSG00000240674.1	-0.110788	0.0854634	0.146219
ENSG00000240677.1	0.0537094	0.405524	0.51845
ENSG00000240680.1	-0.096093	0.136075	0.216438
ENSG00000240682.10	0.422755	8.90639e-12	5.62091e-11
ENSG00000240687.4	0.0827018	0.199817	0.295826
ENSG00000240692.3	-0.0626783	0.331572	0.443337
ENSG00000240694.9	0.489378	0	0
ENSG00000240695.1	0.383753	8.93875e-10	4.67739e-09
ENSG00000240707.3	-0.276719	1.25362e-05	4.25103e-05
ENSG00000240708.2	0.144539	0.0245329	0.0492387
ENSG00000240710.1	-0.109289	0.0898063	0.152424
ENSG00000240718.3	0.0993236	0.123335	0.199359
ENSG00000240720.10	0.13394	0.0373218	0.0713455
ENSG00000240724.2	-0.0383238	0.552974	0.655097
ENSG00000240729.1	-0.0367373	0.569284	0.669238
ENSG00000240731.1	0.157944	0.0139764	0.029757
ENSG00000240733.3	-0.00674847	0.916821	0.943227
ENSG00000240747.9	-0.360346	7.84742e-09	3.74003e-08
ENSG00000240750.3	-0.277275	1.20227e-05	4.08503e-05
ENSG00000240751.1	-0.0963578	0.134994	0.215051
ENSG00000240755.1	-0.252094	7.32111e-05	0.000225818
ENSG00000240758.2	-0.247984	9.66579e-05	0.000293304
ENSG00000240761.2	-0.150984	0.0187692	0.0388079
ENSG00000240764.4	0.324794	2.78484e-07	1.13481e-06
ENSG00000240766.1	-0.127386	0.0477633	0.0884017
ENSG00000240767.3	-0.0968326	0.133073	0.21246
ENSG00000240770.5	-0.0822832	0.20211	0.298608
ENSG00000240771.8	-0.152408	0.017744	0.0369036
ENSG00000240774.1	0.0611587	0.343452	0.455559
ENSG00000240775.1	-0.100115	0.120359	0.19539
ENSG00000240776.1	-0.109839	0.0881939	0.150077
ENSG00000240787.1	-0.197902	0.00197913	0.00495781
ENSG00000240790.3	0.137658	0.0323088	0.0627766
ENSG00000240792.2	-0.14017	0.0292559	0.0575278
ENSG00000240793.1	-0.120166	0.0619796	0.110797
ENSG00000240801.1	0.334135	1.20893e-07	5.11205e-07
ENSG00000240808.1	-0.255254	5.89431e-05	0.000183914
ENSG00000240809.1	-0.595684	1.23957e-24	1.10834e-23
ENSG00000240821.1	-0.0570032	0.377297	0.489967
ENSG00000240823.3	-0.0285664	0.65836	0.745512
ENSG00000240827.1	0.0556543	0.388708	0.501539
ENSG00000240833.5	-0.0612564	0.34268	0.454729
ENSG00000240845.1	-0.337637	7.27921e-08	3.15062e-07
ENSG00000240849.11	0.111084	0.084627	0.144928
ENSG00000240853.3	0.160186	0.0126636	0.0272261
ENSG00000240854.1	0.209222	0.00105967	0.00277379
ENSG00000240857.2	0.301883	1.92933e-06	7.19652e-06
ENSG00000240859.3	0.0666225	0.301757	0.411301
ENSG00000240864.3	0.140229	0.0291876	0.0574119
ENSG00000240869.3	-0.0452071	0.483943	0.592632
ENSG00000240871.7	-0.00936489	0.884764	0.92033
ENSG00000240875.6	-0.0981215	0.127902	0.20552
ENSG00000240877.3	-0.0371767	0.564927	0.665457
ENSG00000240881.1	0.00112799	0.986072	0.990748
ENSG00000240882.1	0.0966491	0.133813	0.213477
ENSG00000240888.1	-0.236526	0.000204611	0.000594957
ENSG00000240889.1	-0.0749653	0.245133	0.348433
ENSG00000240890.2	0.138681	0.031035	0.0605912
ENSG00000240891.8	-0.282898	8.54483e-06	2.95084e-05
ENSG00000240893.1	0.13947	0.0300806	0.0589602
ENSG00000240895.1	0.190784	0.00288291	0.00703418
ENSG00000240898.1	-0.0420589	0.514928	0.620658
ENSG00000240914.1	-0.214707	0.000773621	0.00206837
ENSG00000240915.2	-0.0278847	0.666016	0.751744
ENSG00000240922.1	0.3273	1.89429e-07	7.85143e-07
ENSG00000240924.5	-0.0885667	0.169647	0.259641
ENSG00000240925.1	-0.0144739	0.822752	0.874521
ENSG00000240934.2	0.0663365	0.304071	0.413875
ENSG00000240940.3	-0.54259	6.30196e-20	5.29219e-19
ENSG00000240950.1	0.225898	0.000397332	0.00110947
ENSG00000240954.1	-0.0836548	0.194666	0.290036
ENSG00000240959.1	0.0391886	0.544045	0.647272
ENSG00000240961.3	0.0755876	0.241416	0.344304
ENSG00000240963.1	0.0904098	0.160904	0.248632
ENSG00000240964.3	-0.0520391	0.420305	0.532589
ENSG00000240966.3	0.202251	0.00156285	0.00398243
ENSG00000240972.2	-0.0693007	0.282705	0.390694
ENSG00000240990.10	0.621519	2.95833e-27	2.72325e-26
ENSG00000240991.3	0.0253674	0.694583	0.774992
ENSG00000240996.1	0.126307	0.0496954	0.0914858
ENSG00000240997.3	0.0474873	0.462145	0.571928
ENSG00000241002.1	-0.17393	0.0066794	0.0151966
ENSG00000241003.1	-0.374637	2.3484e-09	1.17944e-08
ENSG00000241007.1	-0.0304624	0.637256	0.727202
ENSG00000241014.2	-0.0135082	0.834402	0.883337
ENSG00000241015.2	0.349056	3.01331e-08	1.35106e-07
ENSG00000241020.1	0.000976207	0.987946	0.992108
ENSG00000241022.1	0.0128669	0.842158	0.889479
ENSG00000241030.1	-0.0593022	0.358327	0.470693
ENSG00000241032.3	-0.272034	1.77748e-05	5.90863e-05
ENSG00000241045.1	-0.0495702	0.442719	0.553831
ENSG00000241053.5	-0.0613037	0.342307	0.454344
ENSG00000241057.2	-0.402577	7.63342e-11	4.40588e-10
ENSG00000241058.4	-0.0619189	0.337228	0.449227
ENSG00000241059.2	0.0468127	0.468537	0.578193
ENSG00000241061.3	-0.117751	0.0674505	0.119167
ENSG00000241064.3	-0.0506949	0.432425	0.54436
ENSG00000241069.1	-0.0160917	0.803323	0.860028
ENSG00000241073.1	-0.0159644	0.804848	0.861177
ENSG00000241081.1	-0.0766577	0.234799	0.336581
ENSG00000241088.2	0.0175331	0.786115	0.846927
ENSG00000241095.1	-0.0832241	0.196982	0.29266
ENSG00000241098.1	-0.0770316	0.232517	0.334134
ENSG00000241101.1	0.00691563	0.914768	0.941991
ENSG00000241104.5	0.270048	2.05716e-05	6.79147e-05
ENSG00000241106.8	0.0143989	0.823656	0.875219
ENSG00000241111.1	-0.107974	0.0937597	0.158073
ENSG00000241112.1	-0.125927	0.0504427	0.092669
ENSG00000241114.1	0.188156	0.00330176	0.00797025
ENSG00000241119.2	-0.384464	6.03839e-10	3.20608e-09
ENSG00000241120.1	0.342394	4.63194e-08	2.04135e-07
ENSG00000241123.1	0.0376787	0.559681	0.660989
ENSG00000241124.1	0.183894	0.00409915	0.00973537
ENSG00000241127.8	-0.193127	0.0025899	0.00636594
ENSG00000241129.3	-0.109496	0.0891973	0.151494
ENSG00000241130.1	0.0419951	0.515566	0.62128
ENSG00000241131.2	0.0654237	0.310788	0.421122
ENSG00000241132.7	-0.0101322	0.875396	0.913575
ENSG00000241134.3	-0.266494	2.6643e-05	8.67454e-05
ENSG00000241135.8	0.0671378	0.298254	0.407606
ENSG00000241136.1	0.0939844	0.14492	0.228208
ENSG00000241143.1	0.0901713	0.162016	0.250039
ENSG00000241144.3	0.0280634	0.664006	0.750021
ENSG00000241149.4	0.142388	0.0267693	0.0531824
ENSG00000241151.1	-0.0731028	0.257281	0.36216
ENSG00000241152.3	0.0895716	0.164837	0.253644
ENSG00000241155.1	-0.0528103	0.413441	0.526329
ENSG00000241156.3	-0.149918	0.0196322	0.0404221
ENSG00000241157.1	-0.00388224	0.952091	0.968222
ENSG00000241158.7	-0.612624	2.51867e-26	2.29298e-25
ENSG00000241159.3	-0.083627	0.194814	0.290188
ENSG00000241162.3	0.115578	0.0727038	0.12713
ENSG00000241163.10	-0.227835	0.000364773	0.00102311
ENSG00000241166.7	0.0678066	0.293456	0.402521
ENSG00000241168.1	0.0204751	0.751318	0.820149
ENSG00000241170.3	-0.444705	3.73804e-13	2.62919e-12
ENSG00000241175.3	-0.141159	0.0281236	0.0555724
ENSG00000241180.1	0.0498167	0.440451	0.55176
ENSG00000241185.2	-0.0256496	0.691357	0.772398
ENSG00000241186.10	-0.121489	0.0591424	0.106427
ENSG00000241187.1	-0.0435953	0.49968	0.606984
ENSG00000241188.3	0.0575377	0.372832	0.485605
ENSG00000241200.1	-0.0448459	0.487447	0.595922
ENSG00000241204.1	-0.200305	0.00173807	0.00439078
ENSG00000241207.1	0.106398	0.0986795	0.165093
ENSG00000241211.1	0.0558184	0.387308	0.500254
ENSG00000241213.2	-0.516676	6.44275e-18	5.21436e-17
ENSG00000241216.1	-0.0850047	0.187536	0.281528
ENSG00000241217.3	0.21509	0.000776115	0.00207449
ENSG00000241218.1	-0.181273	0.00467196	0.0109549
ENSG00000241219.2	0.0796931	0.216726	0.315861
ENSG00000241220.1	0.5703	2.81454e-22	2.44302e-21
ENSG00000241221.2	-0.00133202	0.983553	0.989501
ENSG00000241223.3	-0.0510125	0.429543	0.541571
ENSG00000241224.8	0.0211581	0.743308	0.813801
ENSG00000241226.3	0.127553	0.0474691	0.0879293
ENSG00000241229.3	-0.0464558	0.471938	0.581406
ENSG00000241230.3	0.0817753	0.204918	0.301981
ENSG00000241231.2	-0.129325	0.0444467	0.0831164
ENSG00000241233.4	-0.0318725	0.621745	0.714356
ENSG00000241243.3	-0.127655	0.0472903	0.0876473
ENSG00000241244.1	0.0109449	0.865493	0.906625
ENSG00000241250.1	-0.0486864	0.450905	0.561521
ENSG00000241251.2	0.0997072	0.121886	0.197416
ENSG00000241253.8	0.409926	4.53968e-11	2.68077e-10
ENSG00000241255.1	0.213667	0.000821662	0.00218904
ENSG00000241258.7	0.176197	0.00604794	0.0138887
ENSG00000241261.1	-0.0533066	0.40906	0.521975
ENSG00000241269.1	-0.148472	0.0208584	0.0426527
ENSG00000241278.1	-0.055413	0.390771	0.50369
ENSG00000241280.1	0.259365	4.42685e-05	0.000140406
ENSG00000241281.1	0.033878	0.599973	0.696746
ENSG00000241282.1	-0.0503897	0.435204	0.547033
ENSG00000241288.8	0.254182	6.70012e-05	0.000207529
ENSG00000241291.3	-0.0487963	0.449882	0.560614
ENSG00000241293.1	0.0804027	0.212648	0.311208
ENSG00000241294.1	-0.061694	0.339236	0.451259
ENSG00000241296.8	0.100089	0.120458	0.195532
ENSG00000241305.1	0.0487268	0.450528	0.561166
ENSG00000241313.3	-0.176414	0.00592755	0.0136299
ENSG00000241316.8	-0.365028	6.28763e-09	3.02221e-08
ENSG00000241318.3	-0.363985	5.40125e-09	2.61416e-08
ENSG00000241319.1	-0.201156	0.00165936	0.00420975
ENSG00000241322.11	-0.495094	0	0
ENSG00000241326.1	0.0282499	0.661911	0.748387
ENSG00000241333.3	-0.187328	0.00344463	0.00828891
ENSG00000241336.2	0.113549	0.0779063	0.13499
ENSG00000241343.10	-0.0734166	0.25504	0.359731
ENSG00000241345.1	0.0828583	0.198964	0.294922
ENSG00000241346.1	-0.0194565	0.763313	0.829375
ENSG00000241351.3	0.209749	0.00102844	0.00269832
ENSG00000241352.3	0.0312805	0.628237	0.719567
ENSG00000241353.3	0.0448979	0.486942	0.595466
ENSG00000241354.2	0.228678	0.000335004	0.000945011
ENSG00000241357.1	-0.0607325	0.346831	0.458961
ENSG00000241358.1	0.150979	0.0187732	0.0388146
ENSG00000241359.1	-0.0629085	0.329796	0.44152
ENSG00000241360.2	0.567957	0	0
ENSG00000241362.2	-0.193995	0.00243683	0.00601473
ENSG00000241369.6	0.231504	0.00028104	0.000801493
ENSG00000241370.6	-0.0976256	0.129911	0.208304
ENSG00000241383.2	-0.00661193	0.918498	0.944462
ENSG00000241386.6	0.0391639	0.544298	0.647495
ENSG00000241388.6	0.139344	0.0302318	0.0592191
ENSG00000241392.3	0.0998327	0.121415	0.196814
ENSG00000241394.7	0.0575174	0.373001	0.485761
ENSG00000241395.3	0.221829	0.000508217	0.0013966
ENSG00000241399.7	-0.381758	1.1074e-09	5.74258e-09
ENSG00000241400.1	0.217337	0.000663461	0.0017929
ENSG00000241404.7	-0.248307	9.45893e-05	0.000287432
ENSG00000241408.1	0.183894	0.00409915	0.00973537
ENSG00000241413.3	-0.613873	1.87218e-26	1.70693e-25
ENSG00000241416.1	-0.415849	1.54624e-11	9.5518e-11
ENSG00000241418.1	0.436163	1.16758e-12	7.93429e-12
ENSG00000241420.3	0.113519	0.0779841	0.135096
ENSG00000241423.2	0.0125865	0.845554	0.892207
ENSG00000241429.1	-0.0653737	0.311158	0.42144
ENSG00000241431.1	-0.452547	1.27723e-13	9.26755e-13
ENSG00000241438.1	-0.0788057	0.221904	0.321799
ENSG00000241439.1	0.169837	0.00810595	0.0181212
ENSG00000241449.6	-0.0748611	0.245982	0.349379
ENSG00000241451.2	0.187566	0.00340301	0.00819711
ENSG00000241456.1	-0.0211992	0.742827	0.813531
ENSG00000241458.1	-0.386591	4.76752e-10	2.55484e-09
ENSG00000241462.1	0.022873	0.723321	0.798056
ENSG00000241468.8	-0.0222024	0.730934	0.803701
ENSG00000241469.9	0.102756	0.110835	0.182148
ENSG00000241472.8	0.0136266	0.832972	0.882263
ENSG00000241475.1	0.238053	0.000185534	0.000542701
ENSG00000241476.9	0.0596971	0.35513	0.467447
ENSG00000241478.1	0.0940618	0.144588	0.227822
ENSG00000241479.1	-0.704752	1.21168e-37	1.19244e-36
ENSG00000241484.10	0.327944	2.10812e-07	8.68833e-07
ENSG00000241487.3	0.052539	0.415848	0.52854
ENSG00000241489.8	-0.321671	3.65938e-07	1.4723e-06
ENSG00000241490.1	-0.152844	0.0173419	0.0361432
ENSG00000241494.1	-0.125344	0.0514772	0.0943574
ENSG00000241506.1	0.277123	1.31672e-05	4.45224e-05
ENSG00000241511.1	-0.0330259	0.609181	0.704202
ENSG00000241520.1	0.0383727	0.552467	0.65466
ENSG00000241525.4	-0.0474657	0.462349	0.572109
ENSG00000241527.1	-0.0855789	0.184562	0.277982
ENSG00000241529.3	-0.0851946	0.186549	0.280335
ENSG00000241532.1	-0.622036	2.60648e-27	2.40069e-26
ENSG00000241534.9	0.359064	1.14013e-08	5.3459e-08
ENSG00000241535.1	-0.024522	0.704276	0.78281
ENSG00000241539.1	-0.0807431	0.210712	0.308858
ENSG00000241544.2	0.21019	0.00100297	0.00263595
ENSG00000241547.1	-0.0671263	0.298109	0.407495
ENSG00000241549.9	-0.0759935	0.23889	0.341391
ENSG00000241553.13	-0.45205	0	0
ENSG00000241556.1	-0.237573	0.000191344	0.000558477
ENSG00000241560.7	0.299708	2.05624e-06	7.64346e-06
ENSG00000241562.2	0.0822833	0.20211	0.298608
ENSG00000241563.4	0.00389804	0.951896	0.968123
ENSG00000241566.1	-0.00219132	0.972947	0.982401
ENSG00000241570.8	0.115024	0.0740956	0.12919
ENSG00000241571.2	0.175042	0.00633298	0.0144836
ENSG00000241572.1	-0.00296179	0.963441	0.976
ENSG00000241582.1	0.101032	0.116983	0.190778
ENSG00000241587.3	-0.17429	0.00656542	0.014962
ENSG00000241593.5	-0.105717	0.100869	0.168183
ENSG00000241595.2	0.0475444	0.461607	0.57169
ENSG00000241596.1	0.23299	0.000256032	0.000734994
ENSG00000241597.2	-0.154787	0.0159524	0.0335121
ENSG00000241607.1	-0.117904	0.0670932	0.1186
ENSG00000241612.1	0.129536	0.0440974	0.0825595
ENSG00000241621.1	0.0388265	0.547775	0.6506
ENSG00000241622.1	0.0678414	0.293208	0.402273
ENSG00000241625.3	-0.412314	2.38221e-11	1.44479e-10
ENSG00000241627.3	0.0306508	0.635173	0.725469
ENSG00000241631.3	0.0573	0.374814	0.487596
ENSG00000241634.1	0.165075	0.0101705	0.0223013
ENSG00000241635.8	-0.419945	9.31289e-12	5.86901e-11
ENSG00000241641.1	0.00831301	0.897632	0.929853
ENSG00000241644.2	-0.486866	0	0
ENSG00000241652.3	-0.179014	0.00522238	0.0121362
ENSG00000241654.1	-0.0197223	0.760178	0.827015
ENSG00000241656.1	0.0800122	0.214886	0.313695
ENSG00000241657.1	0.0608197	0.346138	0.458303
ENSG00000241661.1	0.0509946	0.429705	0.541721
ENSG00000241666.2	-0.205902	0.00127709	0.00329988
ENSG00000241671.1	0.0276819	0.668301	0.753738
ENSG00000241673.1	0.0385862	0.550257	0.652814
ENSG00000241674.8	0.248948	9.06024e-05	0.00027601
ENSG00000241678.1	0.0122672	0.849425	0.894885
ENSG00000241679.2	0.0550622	0.393782	0.506662
ENSG00000241680.1	-0.125009	0.0521081	0.0953681
ENSG00000241684.8	-0.615197	0	0
ENSG00000241685.10	-0.13669	0.0336251	0.0650564
ENSG00000241690.3	0.120075	0.0621802	0.111091
ENSG00000241693.2	-0.115346	0.0732856	0.128026
ENSG00000241697.5	0.543907	4.92727e-20	4.1455e-19
ENSG00000241701.5	-0.0612564	0.34268	0.454729
ENSG00000241709.3	-0.147763	0.021483	0.0437586
ENSG00000241713.7	-0.103976	0.106638	0.176254
ENSG00000241717.1	-0.334559	9.7132e-08	4.15299e-07
ENSG00000241720.2	-0.105478	0.101646	0.169251
ENSG00000241721.1	0.183893	0.00409941	0.00973553
ENSG00000241722.2	0.0470184	0.466583	0.576356
ENSG00000241728.5	-0.106742	0.0975893	0.163534
ENSG00000241735.2	-0.174866	0.0063867	0.0145957
ENSG00000241738.1	0.0115583	0.858031	0.901449
ENSG00000241739.1	-0.0513127	0.42683	0.538931
ENSG00000241741.1	-0.220425	0.000568659	0.00155117
ENSG00000241743.4	-0.0115904	0.857542	0.901031
ENSG00000241745.3	-0.00333193	0.958876	0.973052
ENSG00000241749.4	0.632586	1.86831e-28	1.74183e-27
ENSG00000241754.2	0.0212792	0.741891	0.812811
ENSG00000241755.1	-0.0114264	0.859636	0.902561
ENSG00000241756.3	0.0931972	0.148332	0.232643
ENSG00000241757.3	0.107486	0.0952638	0.160249
ENSG00000241764.5	0.104608	0.104486	0.173171
ENSG00000241765.2	0.175057	0.00632842	0.0144751
ENSG00000241767.2	0.0207492	0.748101	0.817763
ENSG00000241769.7	-0.34593	4.05502e-08	1.79684e-07
ENSG00000241770.1	0.0130987	0.839353	0.88707
ENSG00000241772.2	-0.390755	2.98638e-10	1.62816e-09
ENSG00000241776.1	0.045503	0.481084	0.589987
ENSG00000241779.6	-0.139442	0.0301141	0.0590164
ENSG00000241782.1	-0.135478	0.0351732	0.0676948
ENSG00000241785.3	-0.013505	0.834441	0.883337
ENSG00000241787.1	-0.0856699	0.184094	0.277488
ENSG00000241790.2	-0.183927	0.00409231	0.0097238
ENSG00000241791.3	0.143176	0.02593	0.0517185
ENSG00000241794.2	-0.667477	0	0
ENSG00000241804.1	-0.145852	0.0232484	0.0469188
ENSG00000241808.1	-0.0824435	0.20123	0.2975
ENSG00000241809.1	-0.0228454	0.723641	0.798285
ENSG00000241810.1	-0.0457151	0.47904	0.588269
ENSG00000241821.3	-0.154547	0.0161188	0.0338217
ENSG00000241825.2	-0.0611708	0.343356	0.455469
ENSG00000241829.1	0.0541524	0.401656	0.514656
ENSG00000241832.1	0.0380107	0.556224	0.657925
ENSG00000241837.7	-0.541033	0	0
ENSG00000241838.3	0.0318709	0.621763	0.714356
ENSG00000241839.10	0.470151	0	0
ENSG00000241852.11	-0.167942	0.00892017	0.0197783
ENSG00000241853.1	-0.101884	0.113911	0.186442
ENSG00000241859.8	-0.140486	0.0288899	0.0568926
ENSG00000241860.7	-0.287827	5.86411e-06	2.06274e-05
ENSG00000241863.6	-0.103926	0.106808	0.176513
ENSG00000241868.3	0.276857	1.24067e-05	4.20885e-05
ENSG00000241869.3	-0.0613378	0.342037	0.454072
ENSG00000241870.1	0.0389935	0.546053	0.649112
ENSG00000241874.1	0.0936182	0.146499	0.230315
ENSG00000241877.1	0.0538701	0.404118	0.517063
ENSG00000241878.12	0.0297908	0.644473	0.733378
ENSG00000241879.1	-0.0212559	0.742164	0.813002
ENSG00000241880.1	-0.337637	7.27921e-08	3.15062e-07
ENSG00000241882.1	-0.0433248	0.502347	0.609513
ENSG00000241884.2	0.074606	0.247599	0.351314
ENSG00000241886.1	0.144687	0.0243851	0.0489618
ENSG00000241888.2	-0.0426009	0.509522	0.615652
ENSG00000241889.1	-0.025928	0.687976	0.769731
ENSG00000241905.1	0.0750794	0.244604	0.34789
ENSG00000241910.5	-0.0266824	0.679603	0.762805
ENSG00000241911.1	0.0656846	0.308858	0.419068
ENSG00000241912.1	0.451031	1.57525e-13	1.13701e-12
ENSG00000241913.1	0.0137198	0.831845	0.881334
ENSG00000241917.1	0.155413	0.0155266	0.0327134
ENSG00000241923.2	0.0272454	0.673228	0.757641
ENSG00000241929.1	-0.0945212	0.142627	0.225263
ENSG00000241933.1	-0.0686642	0.287378	0.395916
ENSG00000241935.9	-0.489039	5.91276e-16	4.61152e-15
ENSG00000241939.3	-0.207611	0.00116052	0.00302088
ENSG00000241941.2	0.120828	0.0605472	0.108596
ENSG00000241942.2	0.328481	1.70118e-07	7.08243e-07
ENSG00000241945.8	0.223057	0.000486482	0.00134081
ENSG00000241947.1	-0.118159	0.0665	0.117656
ENSG00000241956.11	0.142611	0.02653	0.052762
ENSG00000241959.3	-0.181734	0.0045662	0.0107288
ENSG00000241961.1	-0.101395	0.115667	0.18896
ENSG00000241962.9	-0.0818516	0.204495	0.301447
ENSG00000241963.3	0.0522806	0.418148	0.530713
ENSG00000241965.2	0.543633	5.187e-20	4.36254e-19
ENSG00000241973.11	0.201222	0.00168442	0.00426633
ENSG00000241975.1	-0.494593	0	0
ENSG00000241983.3	-0.150173	0.0194228	0.0400259
ENSG00000241984.2	-0.0664995	0.302882	0.412551
ENSG00000241985.1	-0.244935	0.000124	0.000371565
ENSG00000241990.5	-0.0583703	0.365686	0.47827
ENSG00000241997.3	0.0340383	0.598247	0.69542
ENSG00000242009.2	0.0793094	0.218954	0.318472
ENSG00000242014.3	-0.0113034	0.861131	0.903519
ENSG00000242017.1	0.0453818	0.482254	0.591017
ENSG00000242020.3	-0.00808023	0.900484	0.932067
ENSG00000242021.2	0.207082	0.0011955	0.00310263
ENSG00000242028.8	-0.17503	0.00639594	0.0146141
ENSG00000242034.1	-0.140833	0.0284929	0.0562104
ENSG00000242038.5	-0.354999	1.34711e-08	6.27074e-08
ENSG00000242039.1	-0.337637	7.27921e-08	3.15062e-07
ENSG00000242041.1	0.234778	0.000228692	0.0006606
ENSG00000242042.1	0.0887684	0.168673	0.258446
ENSG00000242044.1	0.0894115	0.165596	0.254676
ENSG00000242048.3	0.0156909	0.808126	0.863492
ENSG00000242049.1	0.0873257	0.175729	0.267136
ENSG00000242052.1	-0.0204801	0.75126	0.820103
ENSG00000242058.2	0.104568	0.104649	0.173413
ENSG00000242060.1	0.0105533	0.870262	0.909654
ENSG00000242061.1	0.16952	0.00822674	0.0183764
ENSG00000242062.1	0.015527	0.810092	0.864884
ENSG00000242065.3	0.0087598	0.892163	0.925948
ENSG00000242067.1	-0.168942	0.00845181	0.0188291
ENSG00000242068.1	-0.326301	2.0738e-07	8.5554e-07
ENSG00000242071.3	-0.395266	2.51415e-10	1.38225e-09
ENSG00000242073.2	0.10277	0.110785	0.182084
ENSG00000242076.3	0.136957	0.033208	0.0643573
ENSG00000242079.1	0.0653826	0.311092	0.421396
ENSG00000242082.2	0.351125	1.98039e-08	9.04707e-08
ENSG00000242083.2	0.0117835	0.855296	0.899357
ENSG00000242085.1	0.151749	0.0181703	0.0377159
ENSG00000242086.8	0.00968103	0.880819	0.917438
ENSG00000242092.8	0.106235	0.0991998	0.165807
ENSG00000242094.1	-0.39899	1.64632e-10	9.21687e-10
ENSG00000242097.1	0.145044	0.024032	0.0483115
ENSG00000242100.2	0.0134223	0.83544	0.884254
ENSG00000242102.3	-0.0393557	0.542328	0.645709
ENSG00000242103.1	0.0694836	0.281652	0.389531
ENSG00000242104.5	0.161572	0.0118352	0.0255715
ENSG00000242109.1	-0.0355272	0.582329	0.680973
ENSG00000242110.9	-0.343831	4.94099e-08	2.17251e-07
ENSG00000242111.1	0.147158	0.0220289	0.044751
ENSG00000242113.3	0.413224	2.13254e-11	1.29891e-10
ENSG00000242114.6	0.341167	6.33652e-08	2.76067e-07
ENSG00000242120.4	0.000286184	0.996466	0.997754
ENSG00000242125.3	-0.14206	0.0271997	0.0539424
ENSG00000242134.2	-0.0930488	0.148982	0.233547
ENSG00000242136.1	-0.362306	6.42045e-09	3.08395e-08
ENSG00000242140.1	0.0620307	0.336602	0.448586
ENSG00000242142.1	-0.250057	8.40707e-05	0.000257203
ENSG00000242145.1	0.0567082	0.379775	0.492486
ENSG00000242147.3	0.239764	0.000166141	0.00048944
ENSG00000242152.1	0.0425311	0.510217	0.616256
ENSG00000242156.1	-0.00713338	0.912095	0.940167
ENSG00000242159.1	-0.0599702	0.352929	0.465316
ENSG00000242162.1	-0.001763	0.978233	0.985969
ENSG00000242163.1	0.0874813	0.174957	0.266216
ENSG00000242170.3	0.17317	0.00698723	0.0158309
ENSG00000242173.10	-0.494253	2.59966e-16	2.04265e-15
ENSG00000242175.3	-0.107215	0.096105	0.161423
ENSG00000242182.3	-0.152555	0.017557	0.0365532
ENSG00000242193.11	-0.410687	4.13879e-11	2.4525e-10
ENSG00000242195.1	-0.0187779	0.771336	0.835142
ENSG00000242198.1	0.0608432	0.345951	0.4582
ENSG00000242199.1	-0.0813948	0.207041	0.30453
ENSG00000242214.1	0.00852325	0.895058	0.928136
ENSG00000242216.3	-0.0743079	0.249499	0.353473
ENSG00000242220.9	-0.298053	2.35456e-06	8.68788e-06
ENSG00000242221.9	0.163709	0.010749	0.0234319
ENSG00000242227.7	0.0678066	0.293456	0.402521
ENSG00000242229.1	0.108568	0.0919562	0.15551
ENSG00000242236.2	0.0165036	0.798396	0.856213
ENSG00000242242.7	0.286752	5.80752e-06	2.04384e-05
ENSG00000242244.1	-0.181796	0.00455219	0.0107027
ENSG00000242247.11	0.545105	0	0
ENSG00000242251.3	0.129217	0.0446266	0.0834026
ENSG00000242252.2	0.0985186	0.12636	0.203372
ENSG00000242255.1	-0.0623661	0.333991	0.445825
ENSG00000242256.3	0.0795045	0.217653	0.316923
ENSG00000242258.2	0.349374	2.92328e-08	1.31223e-07
ENSG00000242259.9	-0.363449	7.36941e-09	3.52101e-08
ENSG00000242261.1	0.0779364	0.22706	0.327791
ENSG00000242262.1	-0.222854	0.000477855	0.00131923
ENSG00000242265.6	-0.171523	0.00755124	0.0169961
ENSG00000242267.7	-0.0637963	0.323003	0.434408
ENSG00000242268.3	-0.305048	1.32058e-06	5.01642e-06
ENSG00000242272.1	-0.264987	2.96976e-05	9.61288e-05
ENSG00000242276.2	0.166385	0.00951318	0.0209742
ENSG00000242278.1	-0.000250912	0.996902	0.997888
ENSG00000242279.1	-0.0368893	0.567941	0.668008
ENSG00000242282.6	0.0162296	0.801535	0.858707
ENSG00000242285.1	-0.0486762	0.450999	0.561611
ENSG00000242288.9	-0.00461786	0.943027	0.961628
ENSG00000242290.2	-0.0886181	0.169398	0.259341
ENSG00000242291.1	-0.106762	0.0975257	0.163466
ENSG00000242295.1	-0.0109877	0.864972	0.906321
ENSG00000242296.2	0.0126677	0.844571	0.89135
ENSG00000242299.1	-0.34898	3.03531e-08	1.36031e-07
ENSG00000242314.1	0.166595	0.00942166	0.020792
ENSG00000242315.3	-0.0362716	0.574445	0.673819
ENSG00000242317.1	-0.578683	4.94177e-23	4.33728e-22
ENSG00000242318.1	-0.131012	0.0417197	0.0786398
ENSG00000242320.2	-0.00686087	0.915441	0.942315
ENSG00000242324.1	0.14759	0.021638	0.0440381
ENSG00000242327.1	0.121578	0.0589541	0.106146
ENSG00000242330.3	0.178078	0.0054672	0.0126517
ENSG00000242335.8	0.359233	1.12121e-08	5.26068e-08
ENSG00000242337.8	-0.0945967	0.142308	0.224823
ENSG00000242338.7	0.0979478	0.128643	0.206511
ENSG00000242352.2	-0.00986446	0.878663	0.915963
ENSG00000242353.1	-0.0325892	0.613925	0.708001
ENSG00000242358.1	-0.0453655	0.482411	0.591194
ENSG00000242360.3	-0.0959525	0.136651	0.217243
ENSG00000242361.7	0.196353	0.00215032	0.0053542
ENSG00000242366.4	-0.579918	3.8085e-23	3.3456e-22
ENSG00000242370.1	-0.0848172	0.188515	0.282736
ENSG00000242371.1	0.19337	0.00251837	0.0062024
ENSG00000242372.9	-0.399539	1.54583e-10	8.67977e-10
ENSG00000242375.1	0.0931315	0.148619	0.233049
ENSG00000242381.3	0.0750362	0.244876	0.348177
ENSG00000242386.8	0.205303	0.00132038	0.00340559
ENSG00000242387.1	-0.107953	0.0938243	0.158159
ENSG00000242389.9	0.0290946	0.652452	0.740178
ENSG00000242390.1	0.154278	0.0163071	0.0341979
ENSG00000242393.1	0.0579441	0.369459	0.482073
ENSG00000242396.2	-0.10194	0.113713	0.18626
ENSG00000242398.3	-0.0372184	0.56449	0.665148
ENSG00000242399.1	-0.0884219	0.170348	0.260538
ENSG00000242407.1	0.140908	0.0284078	0.0560625
ENSG00000242411.2	0.0922444	0.152543	0.238045
ENSG00000242412.1	-0.179622	0.00506873	0.0118073
ENSG00000242419.6	-0.0156411	0.80859	0.86368
ENSG00000242423.2	-0.0458364	0.477873	0.587176
ENSG00000242428.6	0.194852	0.00232892	0.00576619
ENSG00000242435.1	-0.144508	0.0246399	0.0494213
ENSG00000242436.3	-0.0107474	0.867897	0.907928
ENSG00000242439.1	0.00207731	0.974354	0.983278
ENSG00000242440.2	0.232324	0.000266967	0.000763907
ENSG00000242441.8	-0.261308	3.8602e-05	0.000123318
ENSG00000242444.3	0.225474	0.000407745	0.00113611
ENSG00000242445.1	-0.207547	0.00116466	0.00303007
ENSG00000242457.1	0.142847	0.0262784	0.0523247
ENSG00000242461.1	0.0712814	0.269358	0.375905
ENSG00000242474.3	0.23908	0.00018097	0.000529883
ENSG00000242477.1	-0.169512	0.00822995	0.0183819
ENSG00000242479.1	0.136442	0.0338809	0.0654849
ENSG00000242483.3	0.0439535	0.496159	0.603938
ENSG00000242485.6	0.0196326	0.761071	0.827582
ENSG00000242493.3	0.10954	0.0890668	0.151324
ENSG00000242498.8	-0.469802	0	0
ENSG00000242509.3	-0.039203	0.543897	0.647235
ENSG00000242511.1	-0.174179	0.00660041	0.0150348
ENSG00000242512.9	-0.426733	3.95793e-12	2.57095e-11
ENSG00000242515.6	-0.416943	1.35139e-11	8.39201e-11
ENSG00000242516.4	-0.427102	3.77598e-12	2.4588e-11
ENSG00000242520.7	0.152539	0.0175692	0.0365755
ENSG00000242522.1	0.157248	0.0143335	0.0304454
ENSG00000242525.1	-0.422792	6.51943e-12	4.16216e-11
ENSG00000242527.1	0.120791	0.0606256	0.108721
ENSG00000242529.1	0.0379518	0.556836	0.65843
ENSG00000242534.3	0.20269	0.00152569	0.00389496
ENSG00000242536.2	0.104782	0.103935	0.172454
ENSG00000242539.2	-0.221464	0.00053479	0.00146515
ENSG00000242540.3	0.110039	0.0876111	0.149219
ENSG00000242547.3	-0.144488	0.0245839	0.0493309
ENSG00000242550.7	-0.486875	8.28082e-16	6.43213e-15
ENSG00000242551.2	0.165181	0.0100527	0.0220609
ENSG00000242552.1	-0.107384	0.095578	0.160654
ENSG00000242553.1	0.212306	0.000888713	0.00235452
ENSG00000242559.3	0.23504	0.000224915	0.000650373
ENSG00000242561.1	0.0696173	0.280724	0.388443
ENSG00000242562.1	0.00211798	0.973852	0.983012
ENSG00000242568.1	0.00258673	0.968068	0.979147
ENSG00000242571.1	-0.272049	1.77559e-05	5.90314e-05
ENSG00000242574.9	0.0624125	0.33363	0.445428
ENSG00000242575.1	0.367419	3.78036e-09	1.85832e-08
ENSG00000242578.1	0.319153	3.92783e-07	1.57571e-06
ENSG00000242580.1	0.0515284	0.424886	0.536993
ENSG00000242583.1	0.112359	0.0810948	0.139685
ENSG00000242586.1	-0.0183842	0.776001	0.838847
ENSG00000242588.7	-0.1008	0.117784	0.191876
ENSG00000242590.1	0.151135	0.0186497	0.0385964
ENSG00000242593.8	0.0943357	0.143417	0.226308
ENSG00000242595.1	-0.032734	0.612351	0.706614
ENSG00000242599.8	-0.0152144	0.813845	0.867733
ENSG00000242600.8	-0.14665	0.0225728	0.045723
ENSG00000242607.1	-0.211639	0.000923346	0.00243988
ENSG00000242608.1	0.0800037	0.214935	0.31373
ENSG00000242610.2	0.597473	8.30518e-25	7.4394e-24
ENSG00000242611.2	-0.140902	0.0284141	0.0560705
ENSG00000242612.7	0.0580375	0.368429	0.481045
ENSG00000242614.3	-0.107229	0.0960627	0.161363
ENSG00000242615.1	-0.164368	0.0105014	0.0229375
ENSG00000242616.4	0.554655	0	0
ENSG00000242618.2	0.00307214	0.96208	0.975139
ENSG00000242622.4	0.328831	1.94804e-07	8.05938e-07
ENSG00000242628.6	-0.29904	2.1721e-06	8.05059e-06
ENSG00000242641.6	-0.0229669	0.722232	0.797191
ENSG00000242650.3	-0.159681	0.0128761	0.0276339
ENSG00000242653.3	0.0541079	0.402044	0.515033
ENSG00000242657.3	-0.0558981	0.38663	0.499671
ENSG00000242661.1	0.193178	0.00254395	0.00626014
ENSG00000242667.1	-0.148866	0.0205175	0.0420337
ENSG00000242670.1	0.0208401	0.747035	0.816984
ENSG00000242671.2	-0.0124481	0.847231	0.893312
ENSG00000242675.1	-0.0663811	0.303745	0.413477
ENSG00000242683.1	0.0518537	0.421964	0.534298
ENSG00000242685.7	0.182512	0.00439287	0.01036
ENSG00000242686.4	-0.234811	0.000228214	0.000659257
ENSG00000242689.3	-0.175525	0.00624618	0.0143062
ENSG00000242696.3	-0.117481	0.0680869	0.120185
ENSG00000242697.2	0.0225869	0.726642	0.800243
ENSG00000242699.3	0.0674781	0.295806	0.404927
ENSG00000242703.1	-0.000364649	0.995497	0.997066
ENSG00000242707.3	-0.0619072	0.337567	0.449594
ENSG00000242709.1	0.112441	0.0808715	0.139368
ENSG00000242711.8	0.11076	0.0855439	0.146341
ENSG00000242715.8	-0.136015	0.0344489	0.066479
ENSG00000242726.6	-0.130069	0.0432254	0.0811171
ENSG00000242727.2	0.0714615	0.268147	0.374562
ENSG00000242728.1	-0.0671895	0.297881	0.407239
ENSG00000242732.6	-0.175297	0.00631465	0.014447
ENSG00000242735.1	-0.165246	0.0100228	0.0220028
ENSG00000242737.1	-0.0297696	0.644708	0.733547
ENSG00000242741.2	-0.49514	2.25751e-16	1.77634e-15
ENSG00000242747.1	0.0745023	0.248259	0.352079
ENSG00000242748.1	-0.0188362	0.770646	0.834632
ENSG00000242753.2	0.0736129	0.253967	0.358492
ENSG00000242756.2	-0.304603	1.37069e-06	5.19681e-06
ENSG00000242759.10	-0.0365163	0.571611	0.671432
ENSG00000242764.3	0.0656464	0.30914	0.419348
ENSG00000242766.1	0.0449956	0.485993	0.594599
ENSG00000242767.1	-0.0426475	0.509058	0.615318
ENSG00000242769.3	0.0616475	0.339602	0.4516
ENSG00000242770.2	0.570466	2.72071e-22	2.3624e-21
ENSG00000242779.8	0.00383863	0.952598	0.968499
ENSG00000242781.2	-0.0363995	0.573095	0.672633
ENSG00000242791.2	0.0735793	0.254184	0.358758
ENSG00000242795.2	-0.44259	4.97058e-13	3.46271e-12
ENSG00000242797.3	0.206817	0.00121336	0.00314669
ENSG00000242798.1	0.215685	0.000749914	0.00200933
ENSG00000242802.9	0.583819	0	0
ENSG00000242807.1	0.21652	0.000696045	0.00187483
ENSG00000242808.12	0.188565	0.00327722	0.00791565
ENSG00000242810.1	-0.237292	0.000194826	0.000567903
ENSG00000242811.3	-0.1662	0.00959412	0.0211355
ENSG00000242818.3	0.126451	0.0494342	0.0910694
ENSG00000242828.1	-0.0511757	0.428067	0.540067
ENSG00000242829.1	-0.253405	6.69371e-05	0.000207344
ENSG00000242836.1	-0.0176608	0.784595	0.845654
ENSG00000242837.1	0.313852	6.24123e-07	2.4549e-06
ENSG00000242841.1	0.34334	4.22985e-08	1.87063e-07
ENSG00000242850.3	0.0949083	0.140992	0.223078
ENSG00000242852.7	-0.198129	0.00198916	0.00498069
ENSG00000242853.3	-0.137682	0.0322787	0.0627255
ENSG00000242855.3	-0.106293	0.099015	0.165554
ENSG00000242856.3	0.0249108	0.699812	0.77914
ENSG00000242860.3	-0.25172	7.51028e-05	0.000231294
ENSG00000242861.1	-0.138133	0.031711	0.0617676
ENSG00000242863.3	0.219701	0.000577003	0.00157281
ENSG00000242865.3	0.0303475	0.638527	0.72836
ENSG00000242866.10	-0.0220957	0.732177	0.804751
ENSG00000242875.7	0.0579441	0.369459	0.482073
ENSG00000242876.3	0.0266736	0.679703	0.76285
ENSG00000242880.2	0.318429	4.18642e-07	1.67578e-06
ENSG00000242882.1	0.0481077	0.456309	0.566644
ENSG00000242889.3	0.278987	1.05626e-05	3.60744e-05
ENSG00000242894.3	-0.0268713	0.677461	0.761109
ENSG00000242899.1	-0.598725	6.26519e-25	5.61816e-24
ENSG00000242908.6	0.0282077	0.662384	0.748684
ENSG00000242912.3	-0.169745	0.00814101	0.0181955
ENSG00000242925.1	0.142682	0.026454	0.052634
ENSG00000242931.1	0.269888	2.23408e-05	7.33884e-05
ENSG00000242936.1	0.110483	0.0863337	0.147438
ENSG00000242941.1	-0.0444984	0.49083	0.598935
ENSG00000242945.2	0.0722873	0.262641	0.368366
ENSG00000242948.1	0.122508	0.0570286	0.103155
ENSG00000242950.7	0.0826097	0.200319	0.296422
ENSG00000242951.1	-0.0215727	0.73846	0.809786
ENSG00000242952.1	-0.00907964	0.888251	0.922959
ENSG00000242958.1	-0.0873698	0.17551	0.266869
ENSG00000242960.1	0.412572	2.30877e-11	1.4016e-10
ENSG00000242963.1	0.0770028	0.232692	0.334251
ENSG00000242968.1	0.144277	0.0247966	0.0496854
ENSG00000242970.2	-0.0385402	0.550732	0.653225
ENSG00000242971.3	0.0038892	0.952005	0.968194
ENSG00000242976.3	0.098633	0.125978	0.202877
ENSG00000242978.1	-0.0536549	0.406001	0.518869
ENSG00000242979.1	-0.179902	0.00499945	0.01166
ENSG00000242986.2	-0.233935	0.00024122	0.000694765
ENSG00000242990.2	0.0456126	0.480027	0.589044
ENSG00000242991.2	0.0625433	0.332617	0.444367
ENSG00000242992.3	0.064289	0.319272	0.430291
ENSG00000242995.1	0.173426	0.00684217	0.0155356
ENSG00000242999.3	-0.602815	2.47312e-25	2.22657e-24
ENSG00000243004.7	-0.524546	1.64757e-18	1.34997e-17
ENSG00000243005.3	-0.0103453	0.872798	0.911766
ENSG00000243008.2	0.107898	0.0939936	0.158392
ENSG00000243009.6	-0.139442	0.0301141	0.0590164
ENSG00000243011.3	0.0532261	0.409769	0.522755
ENSG00000243015.2	0.0482128	0.455326	0.565677
ENSG00000243016.1	0.0831921	0.197155	0.292855
ENSG00000243018.1	-0.133341	0.0381881	0.0728022
ENSG00000243020.1	-0.0225781	0.726745	0.800284
ENSG00000243024.7	0.161084	0.0120968	0.0260947
ENSG00000243025.1	0.145552	0.0235367	0.0474409
ENSG00000243027.3	-0.0335747	0.603244	0.699284
ENSG00000243033.2	-0.544419	0	0
ENSG00000243035.3	0.165442	0.00993323	0.0218244
ENSG00000243051.3	0.000320118	0.996047	0.997435
ENSG00000243056.2	-0.431272	2.67699e-12	1.76624e-11
ENSG00000243063.1	-0.0626961	0.331434	0.443188
ENSG00000243066.3	-0.0358317	0.579098	0.67809
ENSG00000243067.7	0.433864	1.5778e-12	1.06192e-11
ENSG00000243069.9	-0.356421	1.16794e-08	5.46908e-08
ENSG00000243071.1	-0.0116161	0.857329	0.900941
ENSG00000243073.4	0.0526528	0.414837	0.527551
ENSG00000243075.3	0.0176184	0.785099	0.846035
ENSG00000243081.2	0.133818	0.0374977	0.0716264
ENSG00000243083.8	-0.289578	4.65047e-06	1.65782e-05
ENSG00000243089.2	-0.48881	6.1277e-16	4.77766e-15
ENSG00000243094.1	0.221926	0.000505252	0.00138899
ENSG00000243095.1	0.110189	0.0871779	0.148624
ENSG00000243101.1	-0.296026	3.08738e-06	1.12363e-05
ENSG00000243103.3	0.0248932	0.700014	0.77933
ENSG00000243107.1	0.0546574	0.397009	0.509887
ENSG00000243115.3	0.12162	0.0588668	0.106023
ENSG00000243116.1	0.0499293	0.439416	0.550829
ENSG00000243124.3	0.10382	0.107169	0.177043
ENSG00000243130.8	0.0685461	0.28821	0.39675
ENSG00000243137.8	0.0519011	0.42154	0.533856
ENSG00000243144.7	0.243456	0.000130561	0.00039021
ENSG00000243147.8	0.238824	0.000183955	0.000538305
ENSG00000243150.6	0.047415	0.462828	0.572559
ENSG00000243155.1	-0.0930886	0.148718	0.233182
ENSG00000243156.9	0.224483	0.000446679	0.00123743
ENSG00000243164.1	0.13331	0.0382334	0.0728745
ENSG00000243167.1	-0.179602	0.00507375	0.0118168
ENSG00000243171.1	-0.089994	0.162846	0.251109
ENSG00000243173.3	0.048581	0.451886	0.562489
ENSG00000243175.1	-0.609456	0	0
ENSG00000243176.8	0.198183	0.00198341	0.0049678
ENSG00000243179.1	-0.134223	0.0369182	0.0706693
ENSG00000243181.2	-0.290867	4.19927e-06	1.5052e-05
ENSG00000243189.7	0.182512	0.00439287	0.01036
ENSG00000243193.4	-0.0132543	0.837471	0.885591
ENSG00000243197.8	0.130769	0.0421044	0.0792805
ENSG00000243199.1	-0.401027	1.30198e-10	7.35974e-10
ENSG00000243207.6	-0.0784184	0.224191	0.324404
ENSG00000243215.7	0.182512	0.00439287	0.01036
ENSG00000243224.2	0.0140004	0.828459	0.878797
ENSG00000243225.2	0.0754554	0.242242	0.34522
ENSG00000243232.6	0.04992	0.439232	0.55072
ENSG00000243234.1	-0.0831839	0.197199	0.29289
ENSG00000243236.8	0.0402881	0.532796	0.637299
ENSG00000243238.1	0.000588899	0.992728	0.995318
ENSG00000243243.5	-0.173355	0.0068653	0.0155817
ENSG00000243244.7	-0.245949	0.000116038	0.000348805
ENSG00000243245.1	0.101385	0.115701	0.189004
ENSG00000243250.1	0.0355002	0.582616	0.68116
ENSG00000243256.1	0.0601248	0.351687	0.464012
ENSG00000243260.3	0.0426415	0.50885	0.615112
ENSG00000243264.3	0.115119	0.0738568	0.12881
ENSG00000243267.3	-0.122191	0.0576809	0.10416
ENSG00000243273.2	0.0387732	0.548325	0.651098
ENSG00000243274.3	-0.484276	1.23716e-15	9.5692e-15
ENSG00000243276.6	0.106328	0.098902	0.165387
ENSG00000243279.4	0.611444	0	0
ENSG00000243280.2	-0.274615	1.46758e-05	4.9354e-05
ENSG00000243284.1	-0.472578	7.23188e-15	5.50027e-14
ENSG00000243286.1	0.183894	0.00409915	0.00973537
ENSG00000243287.2	0.112775	0.0799665	0.138039
ENSG00000243289.2	-0.322119	3.01938e-07	1.22475e-06
ENSG00000243290.3	0.0966883	0.133654	0.213266
ENSG00000243295.2	-0.265393	2.88423e-05	9.35193e-05
ENSG00000243297.2	-0.0623272	0.334293	0.446108
ENSG00000243302.3	0.261073	3.92511e-05	0.00012527
ENSG00000243304.3	-0.160966	0.0121605	0.0262241
ENSG00000243305.1	-0.0830012	0.198188	0.29402
ENSG00000243307.2	0.0197683	0.759635	0.826634
ENSG00000243314.1	0.413078	2.17063e-11	1.32146e-10
ENSG00000243316.7	-0.0185471	0.774069	0.837315
ENSG00000243317.8	-0.398223	1.79739e-10	1.00151e-09
ENSG00000243319.7	-0.577031	6.99029e-23	6.12113e-22
ENSG00000243321.3	0.2079	0.00114177	0.0029755
ENSG00000243323.7	-0.00672427	0.917061	0.943357
ENSG00000243335.10	0.341046	6.40823e-08	2.78971e-07
ENSG00000243336.6	0.0644449	0.318098	0.429087
ENSG00000243345.1	0.0190172	0.768503	0.833222
ENSG00000243347.2	0.108877	0.0910303	0.154174
ENSG00000243349.2	0.0356428	0.581102	0.679923
ENSG00000243353.1	0.0314161	0.626748	0.718328
ENSG00000243355.1	-0.0180026	0.780531	0.842596
ENSG00000243359.3	0.164047	0.0105853	0.0231076
ENSG00000243364.8	0.112728	0.0801015	0.138228
ENSG00000243368.2	0.00956439	0.882327	0.918447
ENSG00000243370.3	-0.415892	1.53821e-11	9.5081e-11
ENSG00000243373.3	0.0742314	0.249988	0.353992
ENSG00000243378.1	-0.0525255	0.415968	0.528612
ENSG00000243383.3	-0.12465	0.0527912	0.0964154
ENSG00000243385.2	0.101605	0.114912	0.18787
ENSG00000243388.1	-0.0356597	0.580922	0.679792
ENSG00000243389.1	0.071561	0.267479	0.37383
ENSG00000243396.1	-0.0989756	0.124661	0.201045
ENSG00000243398.3	0.414482	1.82875e-11	1.12104e-10
ENSG00000243402.1	-0.025195	0.696555	0.776421
ENSG00000243403.1	0.0372134	0.564543	0.66515
ENSG00000243406.7	-0.0698426	0.279167	0.386731
ENSG00000243410.1	-0.398384	1.24608e-10	7.05502e-10
ENSG00000243414.6	0.627299	0	0
ENSG00000243417.1	-0.175213	0.006281	0.014378
ENSG00000243420.3	-0.431159	2.24218e-12	1.49078e-11
ENSG00000243422.4	-0.617853	7.21157e-27	6.60905e-26
ENSG00000243426.3	0.395953	1.65025e-10	9.23574e-10
ENSG00000243429.1	0.0283626	0.660645	0.747428
ENSG00000243430.1	0.104032	0.10645	0.175985
ENSG00000243431.1	-0.341255	5.16487e-08	2.26695e-07
ENSG00000243433.1	0.0689053	0.285685	0.394065
ENSG00000243438.1	0.0466288	0.470288	0.579812
ENSG00000243445.1	-0.00137812	0.982984	0.989169
ENSG00000243446.3	0.0591956	0.359193	0.471631
ENSG00000243449.8	0.517177	5.91418e-18	4.79361e-17
ENSG00000243455.3	-0.012899	0.841769	0.889207
ENSG00000243466.1	0.103486	0.108307	0.17865
ENSG00000243468.5	0.25769	4.97742e-05	0.000156782
ENSG00000243469.1	-0.110409	0.086545	0.14774
ENSG00000243477.6	-0.208796	0.00110981	0.0028972
ENSG00000243478.10	0.00570321	0.929668	0.952255
ENSG00000243479.3	0.240313	0.00016033	0.000473278
ENSG00000243480.8	-0.0117172	0.856102	0.899918
ENSG00000243483.1	0.199969	0.00177012	0.00446606
ENSG00000243485.5	-0.0871862	0.176422	0.268066
ENSG00000243488.3	-0.0166737	0.796363	0.85456
ENSG00000243491.1	-0.217234	0.000667494	0.00180223
ENSG00000243492.7	-0.00517611	0.936154	0.956803
ENSG00000243494.1	0.195012	0.00230925	0.00572176
ENSG00000243495.1	0.108345	0.0926314	0.156415
ENSG00000243496.6	-0.0860064	0.182371	0.275468
ENSG00000243499.1	-0.022383	0.729013	0.802123
ENSG00000243501.5	0.00732813	0.909705	0.938527
ENSG00000243503.2	-0.0517545	0.422854	0.535125
ENSG00000243504.1	-0.0952874	0.139404	0.22094
ENSG00000243507.1	0.196197	0.00216824	0.00539448
ENSG00000243508.1	0.236708	0.000210389	0.000610826
ENSG00000243509.6	0.558867	2.79039e-21	2.39066e-20
ENSG00000243514.2	0.119324	0.0638456	0.113684
ENSG00000243516.1	0.256349	5.4641e-05	0.000171245
ENSG00000243517.1	-0.0745836	0.247741	0.351476
ENSG00000243518.1	0.11029	0.0868858	0.148228
ENSG00000243531.1	-0.0144137	0.823477	0.875126
ENSG00000243532.3	0.0356041	0.581513	0.68024
ENSG00000243537.1	0.322245	2.98579e-07	1.21211e-06
ENSG00000243538.1	0.261225	3.88308e-05	0.000124014
ENSG00000243543.10	0.124589	0.052909	0.0965808
ENSG00000243544.3	0.0197428	0.759935	0.826825
ENSG00000243546.3	-0.0442802	0.49296	0.601003
ENSG00000243547.1	0.241235	0.000151002	0.000447633
ENSG00000243548.3	0.0441374	0.494357	0.602348
ENSG00000243550.3	-0.629195	4.40745e-28	4.09216e-27
ENSG00000243554.1	-0.0953333	0.139212	0.220671
ENSG00000243560.3	0.17581	0.00610297	0.014004
ENSG00000243562.3	-0.000863753	0.989335	0.993094
ENSG00000243566.7	-0.685105	0	0
ENSG00000243568.2	-0.0670013	0.299239	0.408668
ENSG00000243570.9	0.359233	1.12121e-08	5.26068e-08
ENSG00000243572.1	0.107353	0.095675	0.160793
ENSG00000243574.2	-0.0119998	0.852669	0.897166
ENSG00000243584.1	0.174561	0.00648083	0.0147869
ENSG00000243592.1	-0.169123	0.00838092	0.0186854
ENSG00000243594.7	0.443959	4.13443e-13	2.89937e-12
ENSG00000243601.1	0.254797	6.08303e-05	0.000189457
ENSG00000243607.3	-0.00463189	0.942855	0.961553
ENSG00000243609.1	-0.0744225	0.248574	0.352425
ENSG00000243612.5	0.0452499	0.483529	0.592257
ENSG00000243620.2	0.218019	0.000637347	0.00172704
ENSG00000243627.5	0.169083	0.00839654	0.0187169
ENSG00000243629.2	0.250101	8.382e-05	0.000256467
ENSG00000243635.1	0.142724	0.0264087	0.0525525
ENSG00000243636.1	0.149151	0.0202746	0.0416204
ENSG00000243642.3	-0.20067	0.00170392	0.00431199
ENSG00000243646.11	-0.459426	0	0
ENSG00000243648.1	-0.0270777	0.675124	0.75912
ENSG00000243649.10	0.286647	6.42096e-06	2.25015e-05
ENSG00000243650.3	0.0247549	0.701601	0.780616
ENSG00000243655.2	-0.0189027	0.769858	0.834088
ENSG00000243659.1	0.0306263	0.635445	0.725657
ENSG00000243660.12	-0.295382	3.24908e-06	1.17928e-05
ENSG00000243661.1	0.0549833	0.394461	0.507365
ENSG00000243663.1	0.0539419	0.403491	0.516447
ENSG00000243667.7	0.0948845	0.141013	0.223105
ENSG00000243672.1	0.137559	0.0324345	0.0629937
ENSG00000243674.1	0.0269037	0.677094	0.760766
ENSG00000243675.1	0.244665	0.000120559	0.000361759
ENSG00000243678.12	0.334193	1.20263e-07	5.08757e-07
ENSG00000243679.1	-0.0583906	0.365519	0.478123
ENSG00000243680.1	0.0186879	0.772401	0.83581
ENSG00000243686.2	-0.195192	0.00228733	0.00567199
ENSG00000243694.5	0.0746507	0.247316	0.350962
ENSG00000243695.1	-0.298474	2.27509e-06	8.40779e-06
ENSG00000243696.5	-0.215688	0.000749767	0.00200905
ENSG00000243697.1	-0.0489115	0.448811	0.559519
ENSG00000243701.8	-0.0101298	0.875339	0.913535
ENSG00000243702.3	-0.0597687	0.354551	0.466884
ENSG00000243704.3	0.376719	1.40801e-09	7.22513e-09
ENSG00000243708.11	-0.627759	0	0
ENSG00000243709.1	0.0935991	0.146582	0.230387
ENSG00000243710.8	0.477677	3.37756e-15	2.58864e-14
ENSG00000243711.1	0.0998705	0.121273	0.196629
ENSG00000243716.12	0.108482	0.0922067	0.155863
ENSG00000243719.7	0.182512	0.00439287	0.01036
ENSG00000243720.1	0.0557262	0.388094	0.500929
ENSG00000243721.1	-0.00105924	0.986921	0.99138
ENSG00000243723.3	0.020008	0.756811	0.824566
ENSG00000243725.7	0.445097	1.98365e-13	1.42268e-12
ENSG00000243730.2	-0.211195	0.000947113	0.00249829
ENSG00000243733.1	0.0553326	0.391459	0.504393
ENSG00000243738.3	-0.297016	2.56205e-06	9.42049e-06
ENSG00000243742.6	0.651987	1.11426e-30	1.05956e-29
ENSG00000243746.1	-0.107275	0.0959189	0.16116
ENSG00000243749.2	0.527338	0	0
ENSG00000243753.8	0.167052	0.00922562	0.0203999
ENSG00000243759.1	-0.523758	1.89172e-18	1.54771e-17
ENSG00000243761.1	0.221222	0.00052702	0.00144507
ENSG00000243762.1	-0.0951949	0.13979	0.221438
ENSG00000243766.8	0.479082	2.73239e-15	2.09806e-14
ENSG00000243770.3	-0.0364876	0.572167	0.671942
ENSG00000243771.1	-0.131412	0.0410942	0.0775875
ENSG00000243775.2	0.0627817	0.330773	0.44253
ENSG00000243777.1	-0.130498	0.0425355	0.0799708
ENSG00000243781.1	-0.214057	0.000803364	0.00214398
ENSG00000243789.11	-0.58316	0	0
ENSG00000243792.1	-0.445309	3.44482e-13	2.42916e-12
ENSG00000243794.1	-0.118723	0.0652036	0.11563
ENSG00000243795.1	-0.139256	0.0303369	0.059392
ENSG00000243797.6	0.151013	0.0187462	0.038762
ENSG00000243802.2	-0.0428426	0.50712	0.613514
ENSG00000243806.1	-0.112875	0.0796982	0.137638
ENSG00000243810.1	0.329427	1.56036e-07	6.51586e-07
ENSG00000243811.12	0.236388	0.000214672	0.000622678
ENSG00000243813.1	0.153147	0.0171187	0.0357261
ENSG00000243818.7	-0.0323497	0.616534	0.709935
ENSG00000243819.4	0.0899351	0.163123	0.251418
ENSG00000243824.1	0.00250328	0.969097	0.979908
ENSG00000243828.2	0.100968	0.117215	0.191062
ENSG00000243829.1	-0.250625	8.0901e-05	0.00024801
ENSG00000243830.2	0.0995559	0.122456	0.198164
ENSG00000243832.1	0.0531704	0.410259	0.523139
ENSG00000243836.7	0.133458	0.0380176	0.0725357
ENSG00000243838.1	-0.246285	0.000108279	0.000326667
ENSG00000243845.3	0.00875454	0.892227	0.925995
ENSG00000243847.3	0.0105969	0.869731	0.909175
ENSG00000243853.1	0.106087	0.0996753	0.166484
ENSG00000243854.3	-0.418005	1.6592e-11	1.02178e-10
ENSG00000243855.1	0.0834486	0.195772	0.291269
ENSG00000243864.1	-0.0723766	0.26205	0.367712
ENSG00000243870.3	0.048843	0.449448	0.560129
ENSG00000243871.3	-0.0655827	0.30961	0.419814
ENSG00000243873.1	0.0608974	0.345521	0.457765
ENSG00000243877.1	0.0629408	0.329547	0.441231
ENSG00000243883.3	-0.0371365	0.565349	0.665764
ENSG00000243885.1	-0.144306	0.0247667	0.0496335
ENSG00000243886.1	-0.0200233	0.756632	0.824425
ENSG00000243888.1	0.0265765	0.680805	0.76381
ENSG00000243894.1	-0.15732	0.0142883	0.0303545
ENSG00000243896.4	-0.30306	1.75344e-06	6.57157e-06
ENSG00000243897.8	-0.428751	3.05749e-12	2.00676e-11
ENSG00000243900.3	-0.0934272	0.147329	0.231294
ENSG00000243902.6	0.100735	0.118067	0.192229
ENSG00000243904.1	0.00992901	0.877875	0.915456
ENSG00000243910.8	0.112037	0.0819734	0.140982
ENSG00000243911.3	0.0380796	0.555508	0.657298
ENSG00000243914.1	-0.00280074	0.965428	0.977254
ENSG00000243915.1	-0.223943	0.000447462	0.00123939
ENSG00000243916.1	0.0187672	0.771462	0.835243
ENSG00000243918.1	0.15983	0.0127915	0.0274748
ENSG00000243926.3	0.0568699	0.378415	0.491095
ENSG00000243927.6	0.509256	0	0
ENSG00000243930.1	-0.0198118	0.759122	0.826285
ENSG00000243943.10	0.156353	0.0149795	0.0316709
ENSG00000243944.5	-0.016434	0.799228	0.85679
ENSG00000243951.1	-0.0807051	0.210928	0.3091
ENSG00000243953.1	0.157233	0.0143427	0.0304623
ENSG00000243954.3	-0.163114	0.0110424	0.0240049
ENSG00000243955.6	-0.296154	2.74773e-06	1.006e-05
ENSG00000243958.7	0.121647	0.0588097	0.105948
ENSG00000243959.3	-0.0481361	0.456044	0.566394
ENSG00000243960.1	-0.0889838	0.167638	0.25711
ENSG00000243961.2	0.405475	5.41876e-11	3.17567e-10
ENSG00000243964.1	-0.110877	0.0852103	0.145831
ENSG00000243969.1	0.0153591	0.812107	0.86655
ENSG00000243970.6	-0.116163	0.0712581	0.125051
ENSG00000243974.1	-0.014601	0.821221	0.873362
ENSG00000243977.1	-0.00653141	0.919487	0.945205
ENSG00000243978.9	0.22127	0.000525497	0.00144121
ENSG00000243979.2	-0.06298	0.329245	0.440927
ENSG00000243986.2	-0.147203	0.0220644	0.0448157
ENSG00000243988.1	0.0842477	0.19151	0.286229
ENSG00000243989.9	0.086264	0.180932	0.273719
ENSG00000244002.1	0.162631	0.0112856	0.024494
ENSG00000244003.3	-0.0565938	0.380738	0.493542
ENSG00000244004.1	0.14339	0.0257066	0.0513097
ENSG00000244005.13	0.43421	1.69976e-12	1.14007e-11
ENSG00000244006.3	-0.0640847	0.320816	0.432006
ENSG00000244009.1	0.263998	3.18792e-05	0.000102842
ENSG00000244018.1	-0.14435	0.0247223	0.0495586
ENSG00000244019.1	-0.00619345	0.92364	0.948497
ENSG00000244021.4	-0.0918361	0.154375	0.24029
ENSG00000244025.5	0.0903411	0.161224	0.249026
ENSG00000244026.9	-0.040215	0.53354	0.637896
ENSG00000244033.3	-0.0349309	0.588681	0.686845
ENSG00000244036.3	0.0662752	0.304519	0.414383
ENSG00000244038.11	0.565199	0	0
ENSG00000244039.1	-0.0407385	0.528221	0.632712
ENSG00000244040.7	-0.660036	1.18994e-31	1.13894e-30
ENSG00000244041.7	-0.420542	1.19413e-11	7.45279e-11
ENSG00000244043.1	-0.0313033	0.627987	0.719416
ENSG00000244044.3	0.173579	0.00679255	0.0154335
ENSG00000244045.13	0.263684	3.4753e-05	0.000111596
ENSG00000244053.1	0.10586	0.100406	0.167523
ENSG00000244055.2	-0.302233	1.87534e-06	7.00304e-06
ENSG00000244056.3	0.0110279	0.864483	0.905923
ENSG00000244057.5	-0.11732	0.068467	0.1208
ENSG00000244060.2	-0.0613544	0.341907	0.453973
ENSG00000244061.1	-0.192473	0.00263978	0.0064789
ENSG00000244062.1	-0.413618	2.03229e-11	1.24029e-10
ENSG00000244063.1	-0.00131082	0.983815	0.989604
ENSG00000244065.1	0.00854232	0.894825	0.927991
ENSG00000244067.3	-0.0481882	0.455556	0.56592
ENSG00000244071.1	-0.157241	0.0143378	0.0304532
ENSG00000244073.1	-0.0166987	0.796065	0.854287
ENSG00000244080.3	-0.146029	0.0230798	0.0466185
ENSG00000244081.1	-0.319623	3.768e-07	1.51416e-06
ENSG00000244083.1	-0.0969701	0.13252	0.211708
ENSG00000244086.1	0.0523834	0.417233	0.529836
ENSG00000244089.1	0.0599951	0.352729	0.465139
ENSG00000244094.2	-0.309597	8.99246e-07	3.47151e-06
ENSG00000244097.1	0.0192212	0.766092	0.831425
ENSG00000244099.1	0.0561308	0.384653	0.49755
ENSG00000244112.3	0.107523	0.0951489	0.16011
ENSG00000244113.1	0.0292934	0.650234	0.738351
ENSG00000244115.1	0.477431	0	0
ENSG00000244116.3	0.126297	0.0497149	0.0915117
ENSG00000244119.2	-0.155043	0.0158527	0.0333183
ENSG00000244122.3	-0.618873	5.63384e-27	5.16982e-26
ENSG00000244124.1	0.0482694	0.454796	0.565231
ENSG00000244125.1	0.0861402	0.181689	0.27463
ENSG00000244128.9	-0.412528	2.32108e-11	1.40873e-10
ENSG00000244131.2	0.0561064	0.38486	0.497805
ENSG00000244137.1	0.139069	0.030562	0.0597784
ENSG00000244139.3	0.0815985	0.205902	0.303143
ENSG00000244142.1	-0.00230521	0.971541	0.981433
ENSG00000244144.1	-0.000256759	0.99683	0.997859
ENSG00000244151.1	0.17236	0.00719771	0.016269
ENSG00000244153.1	-0.0913436	0.156606	0.243166
ENSG00000244155.1	0.0469954	0.466801	0.576581
ENSG00000244157.1	-0.021485	0.739485	0.810658
ENSG00000244158.1	0.0776603	0.228716	0.329721
ENSG00000244161.1	-0.279923	9.83652e-06	3.37575e-05
ENSG00000244165.2	0.0161839	0.802083	0.859071
ENSG00000244167.1	-0.0441161	0.494566	0.602516
ENSG00000244171.4	0.29156	3.97411e-06	1.42728e-05
ENSG00000244176.1	0.180753	0.00479376	0.0112185
ENSG00000244183.1	-0.252029	7.35409e-05	0.000226779
ENSG00000244184.1	0.0421846	0.513671	0.61955
ENSG00000244187.8	-0.4574	0	0
ENSG00000244193.1	-0.115027	0.0740882	0.129185
ENSG00000244194.3	0.0503446	0.435616	0.547432
ENSG00000244198.7	0.300389	2.17726e-06	8.06849e-06
ENSG00000244199.1	-0.0812136	0.208057	0.305779
ENSG00000244207.8	0.348745	3.10401e-08	1.39034e-07
ENSG00000244213.1	-0.0516567	0.423732	0.535929
ENSG00000244215.2	0.0611879	0.343221	0.455338
ENSG00000244218.3	0.375431	1.61744e-09	8.2579e-09
ENSG00000244219.7	-0.262952	3.43491e-05	0.000110371
ENSG00000244222.2	-0.144005	0.0250723	0.0501891
ENSG00000244227.9	0.0952499	0.139561	0.221152
ENSG00000244230.3	0.0111685	0.862771	0.904725
ENSG00000244232.3	0.261097	4.16563e-05	0.000132554
ENSG00000244234.3	0.041224	0.523314	0.62825
ENSG00000244235.2	-0.03282	0.611416	0.706028
ENSG00000244237.1	0.0386942	0.549141	0.651836
ENSG00000244239.1	-0.481305	1.94984e-15	1.50113e-14
ENSG00000244242.2	-0.16186	0.0117552	0.0254188
ENSG00000244244.2	0.0779161	0.227182	0.327813
ENSG00000244245.1	-0.00475271	0.941367	0.960485
ENSG00000244247.2	-0.0766229	0.235012	0.336847
ENSG00000244249.1	0.127911	0.0468448	0.0869386
ENSG00000244255.5	-0.00396367	0.951087	0.96756
ENSG00000244256.3	-0.0637021	0.323719	0.43516
ENSG00000244257.5	-0.0817839	0.204717	0.301729
ENSG00000244259.1	-0.0979824	0.128507	0.20632
ENSG00000244260.2	-0.00774781	0.904558	0.934898
ENSG00000244264.3	0.0692925	0.28298	0.390996
ENSG00000244265.2	0.0612683	0.342586	0.454666
ENSG00000244266.1	-0.0666857	0.301527	0.411045
ENSG00000244267.1	-0.250008	8.43524e-05	0.000257985
ENSG00000244268.1	0.139204	0.0303996	0.0595006
ENSG00000244270.1	-0.258017	4.86531e-05	0.00015341
ENSG00000244273.1	0.0489537	0.44842	0.559115
ENSG00000244274.9	-0.200467	0.00175461	0.00442917
ENSG00000244280.2	0.127861	0.0469319	0.087071
ENSG00000244281.1	-0.0707202	0.273156	0.380028
ENSG00000244286.1	0.159708	0.0128611	0.0276064
ENSG00000244289.1	-0.118917	0.0647631	0.114969
ENSG00000244292.2	0.0357398	0.580073	0.679039
ENSG00000244294.3	0.109352	0.0896212	0.15213
ENSG00000244295.2	-0.0603854	0.349599	0.461774
ENSG00000244300.3	0.0768213	0.233618	0.335217
ENSG00000244301.8	-0.222761	0.000480531	0.00132588
ENSG00000244302.2	-0.150961	0.0187872	0.0388419
ENSG00000244306.11	0.651001	0	0
ENSG00000244308.2	0.011526	0.858424	0.901594
ENSG00000244310.2	-0.471024	9.0975e-15	6.8979e-14
ENSG00000244313.3	-0.348174	3.27775e-08	1.46406e-07
ENSG00000244314.3	-0.138837	0.030844	0.0602705
ENSG00000244318.3	0.0705767	0.274132	0.381087
ENSG00000244321.1	0.151485	0.0183745	0.0380937
ENSG00000244327.1	0.173876	0.00669694	0.0152351
ENSG00000244329.1	0.0921512	0.152959	0.238564
ENSG00000244332.1	0.0200914	0.75583	0.823823
ENSG00000244337.2	0.0811979	0.208145	0.305891
ENSG00000244342.5	0.0503426	0.435634	0.547439
ENSG00000244345.1	0.0709703	0.271458	0.378269
ENSG00000244346.1	0.115142	0.0737986	0.128754
ENSG00000244349.1	0.183894	0.00409915	0.00973537
ENSG00000244355.8	-0.295485	2.90056e-06	1.05851e-05
ENSG00000244356.3	0.129636	0.0439325	0.0822946
ENSG00000244357.3	0.00285266	0.964787	0.976785
ENSG00000244358.1	-0.44258	4.97761e-13	3.46712e-12
ENSG00000244361.1	0.0640122	0.321364	0.432646
ENSG00000244362.3	0.0456432	0.479732	0.588741
ENSG00000244363.3	0.0499919	0.438572	0.550045
ENSG00000244371.2	0.0111179	0.863388	0.905121
ENSG00000244372.3	-0.118912	0.064774	0.11498
ENSG00000244376.3	0.172355	0.00719941	0.0162707
ENSG00000244378.1	0.207091	0.00122064	0.00316392
ENSG00000244380.1	-0.107795	0.094309	0.158875
ENSG00000244381.1	-0.100901	0.117459	0.191434
ENSG00000244383.2	-0.271006	1.9174e-05	6.34991e-05
ENSG00000244384.3	-0.0899836	0.162895	0.251176
ENSG00000244389.3	0.143344	0.0257548	0.0513976
ENSG00000244390.2	0.0505438	0.433799	0.545702
ENSG00000244392.3	0.0853903	0.185535	0.279099
ENSG00000244395.6	0.025411	0.694084	0.77459
ENSG00000244398.1	-0.145199	0.023956	0.0481803
ENSG00000244399.3	-0.00346591	0.957224	0.971787
ENSG00000244400.2	0.143788	0.0252952	0.0505761
ENSG00000244402.3	0.0100498	0.876402	0.914378
ENSG00000244405.8	0.523077	0	0
ENSG00000244411.4	-0.0157045	0.807963	0.863336
ENSG00000244413.1	0.0853936	0.185518	0.279099
ENSG00000244414.8	0.184075	0.00406208	0.00965522
ENSG00000244425.3	0.101449	0.11547	0.188688
ENSG00000244427.1	0.0909519	0.158398	0.24548
ENSG00000244436.2	0.0546843	0.397041	0.509903
ENSG00000244437.1	0.254929	6.02783e-05	0.000187891
ENSG00000244441.1	-0.0417315	0.518208	0.623565
ENSG00000244444.6	-0.243397	0.000131071	0.000391546
ENSG00000244457.2	0.221482	0.000518873	0.00142438
ENSG00000244459.4	0.0988053	0.125314	0.201933
ENSG00000244462.8	0.381477	1.14107e-09	5.90916e-09
ENSG00000244464.2	0.0631082	0.328259	0.439891
ENSG00000244468.1	0.137893	0.0320115	0.0622746
ENSG00000244470.2	-0.215287	0.000748003	0.00200487
ENSG00000244471.7	0.0203885	0.752335	0.820971
ENSG00000244474.6	-0.394946	1.85269e-10	1.03163e-09
ENSG00000244476.3	-0.543211	5.61278e-20	4.71904e-19
ENSG00000244479.7	0.148067	0.0212892	0.0434119
ENSG00000244480.1	-0.193867	0.0024918	0.00614338
ENSG00000244482.10	0.454399	9.87024e-14	7.20292e-13
ENSG00000244485.1	0.215422	0.000742128	0.00199019
ENSG00000244486.9	0.620326	0	0
ENSG00000244490.1	0.0843135	0.191163	0.28583
ENSG00000244491.1	0.00352651	0.956477	0.971187
ENSG00000244493.1	0.172989	0.00698591	0.0158291
ENSG00000244501.3	-0.0405606	0.530026	0.634368
ENSG00000244502.2	-0.167921	0.00886216	0.0196576
ENSG00000244503.1	-0.168827	0.00849698	0.0189229
ENSG00000244509.4	0.187308	0.00349375	0.00839937
ENSG00000244513.7	-0.112886	0.0796689	0.137596
ENSG00000244514.3	0.0631661	0.327815	0.439485
ENSG00000244515.1	0.00548863	0.932308	0.954134
ENSG00000244521.3	0.0235131	0.715906	0.792072
ENSG00000244528.1	-0.0341885	0.596632	0.693983
ENSG00000244534.3	0.0409567	0.526013	0.630645
ENSG00000244537.3	0.0769565	0.232974	0.334506
ENSG00000244541.6	0.0282585	0.661814	0.748312
ENSG00000244544.2	0.0297372	0.645294	0.734069
ENSG00000244545.1	-0.106012	0.0999171	0.166809
ENSG00000244556.1	-0.00230521	0.971541	0.981433
ENSG00000244558.6	0.168656	0.0085649	0.0190587
ENSG00000244560.8	-0.105768	0.100704	0.167925
ENSG00000244563.1	0.249028	9.01112e-05	0.000274632
ENSG00000244564.2	-0.0468842	0.467857	0.577556
ENSG00000244571.1	-0.0088447	0.891124	0.925185
ENSG00000244573.3	0.0861513	0.181632	0.274561
ENSG00000244575.3	0.0788442	0.221677	0.321569
ENSG00000244578.1	0.230733	0.000294894	0.000838496
ENSG00000244582.2	-0.194629	0.00235651	0.00582868
ENSG00000244585.1	-0.100298	0.119681	0.194474
ENSG00000244586.1	-0.273926	1.54489e-05	5.17769e-05
ENSG00000244588.6	0.0930013	0.14919	0.233804
ENSG00000244593.1	0.152954	0.0172605	0.0359905
ENSG00000244607.7	-0.263443	3.31679e-05	0.000106783
ENSG00000244615.1	-0.0423606	0.511915	0.617942
ENSG00000244617.3	0.217185	0.000687488	0.00185329
ENSG00000244618.3	-0.134959	0.0358865	0.0689153
ENSG00000244619.2	0.0277639	0.667377	0.752868
ENSG00000244620.1	-0.0659583	0.306842	0.416892
ENSG00000244623.2	-0.342081	4.77286e-08	2.10196e-07
ENSG00000244625.7	-0.324563	2.84199e-07	1.15686e-06
ENSG00000244627.6	0.157582	0.0141253	0.0300442
ENSG00000244632.3	0.0157426	0.807507	0.862979
ENSG00000244642.3	0.0932419	0.148136	0.232373
ENSG00000244646.5	-0.069826	0.279282	0.386849
ENSG00000244649.5	0.519282	4.11785e-18	3.34529e-17
ENSG00000244652.1	0.0747453	0.246715	0.35026
ENSG00000244668.1	-0.0594106	0.357447	0.469849
ENSG00000244671.3	0.0108012	0.867242	0.90776
ENSG00000244672.4	-0.114625	0.0751112	0.130768
ENSG00000244674.1	-0.0184896	0.774751	0.837852
ENSG00000244675.2	0.46789	1.44038e-14	1.08416e-13
ENSG00000244676.5	0.00559408	0.93101	0.953157
ENSG00000244677.3	0.0330782	0.608615	0.70379
ENSG00000244681.1	-0.155444	0.0155053	0.0326795
ENSG00000244682.8	-0.0522654	0.418015	0.530599
ENSG00000244687.13	-0.154031	0.016557	0.0346707
ENSG00000244692.3	0.233045	0.000255139	0.000732642
ENSG00000244694.8	-0.121572	0.0590056	0.106208
ENSG00000244695.5	-0.0613037	0.342307	0.454344
ENSG00000244701.1	-0.234572	0.000240633	0.000693115
ENSG00000244703.3	0.0598915	0.353562	0.465866
ENSG00000244705.1	0.00589049	0.927365	0.950684
ENSG00000244706.4	-0.120189	0.0619301	0.110732
ENSG00000244708.1	0.147109	0.0220738	0.0448324
ENSG00000244710.3	0.15321	0.017072	0.0356347
ENSG00000244712.1	0.0150753	0.815516	0.868991
ENSG00000244716.3	-0.360641	9.75224e-09	4.60623e-08
ENSG00000244720.1	-0.173621	0.006779	0.015407
ENSG00000244721.7	0.0678066	0.293456	0.402521
ENSG00000244722.1	0.156436	0.0148509	0.0314245
ENSG00000244731.10	0.164114	0.0106227	0.0231841
ENSG00000244733.5	0.0074121	0.908675	0.937863
ENSG00000244734.4	-0.337952	8.53001e-08	3.66671e-07
ENSG00000244738.1	-0.439129	7.89095e-13	5.424e-12
ENSG00000244748.3	0.032462	0.61531	0.708989
ENSG00000244752.3	-0.0535466	0.406951	0.519815
ENSG00000244754.9	-0.372097	3.05634e-09	1.51685e-08
ENSG00000244756.1	0.180812	0.00477993	0.0111877
ENSG00000244757.1	0.1457	0.0233946	0.0471793
ENSG00000244791.3	0.319781	3.71585e-07	1.49381e-06
ENSG00000244879.10	-0.151237	0.0186451	0.0385883
ENSG00000244921.2	-0.0626199	0.332024	0.443825
ENSG00000244926.7	0.0946259	0.142184	0.224655
ENSG00000244945.1	-0.465481	2.04356e-14	1.5319e-13
ENSG00000244953.1	0.135565	0.0350554	0.067518
ENSG00000244968.7	-0.237245	0.000203355	0.000591512
ENSG00000244998.1	0.379152	1.0818e-09	5.6151e-09
ENSG00000245008.4	0.523356	2.02963e-18	1.65917e-17
ENSG00000245017.4	0.04694	0.467327	0.577082
ENSG00000245025.3	-0.404524	8.65633e-11	4.9714e-10
ENSG00000245059.2	-0.0304981	0.636861	0.726844
ENSG00000245060.8	0.0794588	0.217918	0.317225
ENSG00000245067.8	-0.0877878	0.173445	0.26441
ENSG00000245080.7	2.92943e-05	0.999638	0.999739
ENSG00000245105.4	-0.352662	2.13102e-08	9.70479e-08
ENSG00000245112.2	0.0539615	0.403319	0.516281
ENSG00000245146.7	0.0299203	0.643034	0.732086
ENSG00000245148.2	-0.0104746	0.871221	0.910311
ENSG00000245149.6	-0.204431	0.00141394	0.00363079
ENSG00000245156.1	0.0844701	0.190337	0.284913
ENSG00000245164.10	-0.229827	0.000322945	0.000913071
ENSG00000245205.3	-0.242475	0.000145504	0.000432187
ENSG00000245213.7	-0.33462	1.15689e-07	4.9033e-07
ENSG00000245248.10	-0.369476	4.00194e-09	1.96316e-08
ENSG00000245261.1	0.275574	1.47637e-05	4.96228e-05
ENSG00000245275.9	-0.0555422	0.389401	0.502225
ENSG00000245281.9	-0.467806	0	0
ENSG00000245293.5	-0.298457	2.27815e-06	8.41728e-06
ENSG00000245311.2	0.0110586	0.864109	0.905762
ENSG00000245317.2	-0.143958	0.0251204	0.0502773
ENSG00000245322.8	0.0712693	0.26923	0.375749
ENSG00000245330.4	-0.235	0.000225489	0.000651879
ENSG00000245384.2	-0.167268	0.00913392	0.0202179
ENSG00000245385.2	0.0947679	0.141583	0.223857
ENSG00000245466.1	-0.711267	1.30394e-38	1.28476e-37
ENSG00000245468.5	-0.390604	3.0379e-10	1.65515e-09
ENSG00000245479.3	-0.0584109	0.365609	0.478207
ENSG00000245482.2	0.172702	0.00708183	0.0160306
ENSG00000245498.7	-0.521208	0	0
ENSG00000245522.2	0.318726	4.07836e-07	1.63359e-06
ENSG00000245526.13	0.0922717	0.152421	0.237903
ENSG00000245532.11	-0.345629	4.1721e-08	1.84575e-07
ENSG00000245534.7	0.15538	0.0155489	0.0327505
ENSG00000245552.9	-0.0593559	0.357636	0.470023
ENSG00000245556.5	0.0579054	0.369521	0.482128
ENSG00000245571.7	0.136543	0.0338183	0.065379
ENSG00000245573.9	-0.300769	2.11144e-06	7.83926e-06
ENSG00000245598.7	0.095149	0.139982	0.221685
ENSG00000245614.6	0.42806	4.28232e-12	2.77177e-11
ENSG00000245648.2	0.410578	4.19423e-11	2.48358e-10
ENSG00000245651.3	0.13525	0.0354853	0.0682373
ENSG00000245662.4	0.136116	0.0343137	0.0662464
ENSG00000245680.11	-0.370455	3.61948e-09	1.78118e-08
ENSG00000245685.9	0.194276	0.00243899	0.00601916
ENSG00000245688.1	0.316428	4.9888e-07	1.98034e-06
ENSG00000245694.12	-0.231383	0.000293428	0.000834765
ENSG00000245711.2	-0.0619755	0.337033	0.449015
ENSG00000245719.1	0.169462	0.00824905	0.0184212
ENSG00000245729.2	-0.135562	0.0350592	0.0675225
ENSG00000245748.1	-0.0575482	0.372745	0.485516
ENSG00000245750.11	0.110864	0.0852483	0.145891
ENSG00000245768.7	-0.0524395	0.416733	0.529418
ENSG00000245812.5	-0.445888	1.58083e-13	1.14086e-12
ENSG00000245832.7	0.0672171	0.297682	0.40699
ENSG00000245848.3	-0.145463	0.0236989	0.0477252
ENSG00000245849.8	-0.400524	1.38006e-10	7.78688e-10
ENSG00000245857.4	-0.092143	0.152996	0.238598
ENSG00000245864.5	0.147338	0.0218648	0.0444632
ENSG00000245869.2	-0.307809	1.04666e-06	4.01186e-06
ENSG00000245870.5	0.0725262	0.261063	0.366599
ENSG00000245888.7	0.124909	0.0523451	0.0957346
ENSG00000245904.6	0.255068	6.30894e-05	0.00019605
ENSG00000245910.9	0.360503	9.88679e-09	4.66667e-08
ENSG00000245928.2	0.0250411	0.698318	0.777943
ENSG00000245937.10	-0.337345	9.01924e-08	3.86795e-07
ENSG00000245954.10	-0.109567	0.0889874	0.151199
ENSG00000245970.2	-0.469218	1.18615e-14	8.96074e-14
ENSG00000245975.2	-0.314906	5.69595e-07	2.24917e-06
ENSG00000246016.2	0.0869542	0.177581	0.269463
ENSG00000246022.4	-0.329652	1.52853e-07	6.38938e-07
ENSG00000246067.10	-0.379856	1.35617e-09	6.97068e-09
ENSG00000246082.4	0.0724801	0.261164	0.366699
ENSG00000246084.7	-0.0900088	0.162777	0.251034
ENSG00000246089.5	0.239475	0.000176468	0.000517556
ENSG00000246090.9	-0.254041	6.76465e-05	0.000209476
ENSG00000246095.2	0.37917	1.0797e-09	5.60481e-09
ENSG00000246100.5	-0.517353	0	0
ENSG00000246130.1	0.31763	4.49082e-07	1.79113e-06
ENSG00000246145.1	-0.131388	0.0411931	0.0777654
ENSG00000246174.10	0.166314	0.00961201	0.0211702
ENSG00000246203.2	0.310048	8.6536e-07	3.34565e-06
ENSG00000246211.2	0.183918	0.0040943	0.00972759
ENSG00000246214.3	-0.186228	0.00364326	0.00873256
ENSG00000246223.10	-0.24705	0.000102893	0.000311309
ENSG00000246225.7	-0.43611	1.17575e-12	7.98541e-12
ENSG00000246228.7	0.177485	0.00562724	0.0129966
ENSG00000246250.3	0.0237875	0.712737	0.78963
ENSG00000246263.4	-0.112459	0.0808288	0.139304
ENSG00000246273.9	-0.0903113	0.161258	0.249055
ENSG00000246283.2	-0.0318737	0.621733	0.714356
ENSG00000246308.4	-0.0886318	0.169331	0.259263
ENSG00000246323.2	-0.10288	0.110403	0.1816
ENSG00000246331.2	-0.0709605	0.271525	0.378322
ENSG00000246334.3	0.151213	0.0185876	0.0384951
ENSG00000246339.6	-0.0478734	0.458237	0.56854
ENSG00000246350.1	0.117699	0.0675736	0.119359
ENSG00000246363.4	-0.179644	0.00506328	0.0117969
ENSG00000246366.7	-0.0779231	0.22714	0.327813
ENSG00000246375.5	-0.650855	1.51809e-30	1.44189e-29
ENSG00000246379.8	-0.502955	6.39325e-17	5.08629e-16
ENSG00000246394.8	-0.032576	0.614069	0.708103
ENSG00000246422.2	-0.0178743	0.782055	0.843744
ENSG00000246430.9	-0.344189	3.89749e-08	1.72951e-07
ENSG00000246451.2	0.132925	0.0388005	0.0738334
ENSG00000246465.1	-0.0790735	0.220332	0.320081
ENSG00000246477.3	0.024764	0.701496	0.780598
ENSG00000246523.10	-0.124398	0.0532772	0.0971563
ENSG00000246526.3	-0.430026	2.5954e-12	1.71528e-11
ENSG00000246528.4	0.191801	0.00273421	0.00669475
ENSG00000246541.2	0.0353328	0.584396	0.682826
ENSG00000246548.3	-0.0994605	0.122816	0.198638
ENSG00000246560.3	0.0310515	0.630524	0.721538
ENSG00000246575.2	-0.0727631	0.259504	0.364844
ENSG00000246582.3	0.135592	0.0350874	0.0675587
ENSG00000246596.8	-0.136122	0.034375	0.0663519
ENSG00000246627.6	-0.147347	0.0218568	0.0444488
ENSG00000246640.2	-0.361611	8.85496e-09	4.19802e-08
ENSG00000246662.6	0.1785	0.00535568	0.0124204
ENSG00000246695.9	0.319574	4.38832e-07	1.75236e-06
ENSG00000246705.5	-0.6036	0	0
ENSG00000246731.3	0.14679	0.0224434	0.0455017
ENSG00000246740.2	0.145553	0.0235355	0.0474403
ENSG00000246763.7	-0.19869	0.00189691	0.00476294
ENSG00000246774.1	-0.0462888	0.473534	0.582981
ENSG00000246777.1	-0.0568598	0.3785	0.491167
ENSG00000246790.2	-0.116841	0.0696128	0.122555
ENSG00000246792.3	-0.355237	1.31537e-08	6.12816e-08
ENSG00000246820.2	-0.0424174	0.511348	0.617363
ENSG00000246851.1	-0.032726	0.612437	0.706664
ENSG00000246859.3	0.105783	0.100655	0.167871
ENSG00000246863.2	0.256577	5.37825e-05	0.000168736
ENSG00000246876.7	0.482272	1.68241e-15	1.29726e-14
ENSG00000246877.2	0.00390213	0.951815	0.9681
ENSG00000246889.3	0.190626	0.00290667	0.00708694
ENSG00000246898.2	-0.251865	7.43655e-05	0.000229137
ENSG00000246922.10	-0.535754	0	0
ENSG00000246982.7	0.126372	0.0496301	0.091386
ENSG00000246985.8	-0.4119	3.56787e-11	2.13126e-10
ENSG00000247011.3	-0.434059	1.53809e-12	1.03598e-11
ENSG00000247033.1	-0.202294	0.00155918	0.00397409
ENSG00000247049.2	0.0650526	0.313546	0.424107
ENSG00000247077.8	0.366132	5.62417e-09	2.71515e-08
ENSG00000247081.8	0.566666	0	0
ENSG00000247092.9	0.293899	3.65317e-06	1.3188e-05
ENSG00000247095.5	-0.222244	0.000495697	0.00136469
ENSG00000247121.8	-0.302933	1.77154e-06	6.63743e-06
ENSG00000247130.2	0.0705394	0.274387	0.381323
ENSG00000247131.6	0.093813	0.145658	0.229195
ENSG00000247134.8	0.504336	5.09813e-17	4.05853e-16
ENSG00000247137.9	-0.0847043	0.188969	0.283268
ENSG00000247151.7	0.262703	3.49649e-05	0.000112241
ENSG00000247157.7	0.00039161	0.995166	0.996795
ENSG00000247193.4	0.011351	0.860552	0.903141
ENSG00000247199.6	0.277629	1.26829e-05	4.29837e-05
ENSG00000247213.7	0.1141	0.0764656	0.132781
ENSG00000247228.3	0.0669291	0.299762	0.409235
ENSG00000247240.10	0.253599	6.97015e-05	0.000215462
ENSG00000247271.9	-0.0637648	0.323002	0.434408
ENSG00000247287.3	-0.0586014	0.363788	0.476541
ENSG00000247311.3	0.129197	0.0446598	0.083452
ENSG00000247315.4	0.155529	0.0155233	0.0327077
ENSG00000247317.5	0.0893731	0.165669	0.254756
ENSG00000247324.2	-0.166497	0.0094644	0.0208776
ENSG00000247345.2	0.102907	0.110306	0.181447
ENSG00000247363.3	0.11203	0.0819926	0.141011
ENSG00000247372.2	-0.0299496	0.642936	0.732008
ENSG00000247373.3	0.13869	0.0310952	0.0606992
ENSG00000247381.3	0.183063	0.00427349	0.0101084
ENSG00000247400.6	0.0230686	0.720865	0.796215
ENSG00000247416.5	0.00909638	0.888046	0.922795
ENSG00000247498.11	0.00179972	0.97778	0.985662
ENSG00000247516.8	-0.0653185	0.311333	0.421596
ENSG00000247556.7	-0.473016	0	0
ENSG00000247570.2	0.126901	0.0486247	0.0897615
ENSG00000247572.9	0.0985906	0.126083	0.203
ENSG00000247595.5	-0.184263	0.0040238	0.00957064
ENSG00000247596.10	-0.145352	0.0238066	0.0479089
ENSG00000247624.6	-0.186639	0.00356784	0.0085671
ENSG00000247626.5	0.323046	3.24578e-07	1.31325e-06
ENSG00000247627.2	0.0332784	0.606204	0.701676
ENSG00000247675.8	0.231527	0.000280629	0.000800505
ENSG00000247679.3	-0.276276	1.4019e-05	4.72831e-05
ENSG00000247699.2	0.0563469	0.382823	0.495642
ENSG00000247700.4	0.227305	0.00036454	0.00102251
ENSG00000247708.8	-0.270141	2.19367e-05	7.21377e-05
ENSG00000247728.2	-0.32866	1.67367e-07	6.97255e-07
ENSG00000247735.2	0.390519	4.27193e-10	2.29746e-09
ENSG00000247746.5	-0.00489788	0.939539	0.959116
ENSG00000247763.2	0.0935028	0.147	0.230838
ENSG00000247765.2	-0.0243147	0.70666	0.784482
ENSG00000247774.9	0.101901	0.113809	0.186367
ENSG00000247775.2	-0.201038	0.00167009	0.00423458
ENSG00000247796.3	0.352834	2.0959e-08	9.55011e-08
ENSG00000247809.11	-0.57639	0	0
ENSG00000247810.8	0.00893979	0.889961	0.924282
ENSG00000247828.10	-0.462606	0	0
ENSG00000247853.2	0.122384	0.0573236	0.103624
ENSG00000247867.2	0.0450058	0.485894	0.594522
ENSG00000247872.2	-0.0945654	0.14244	0.22501
ENSG00000247877.8	0.0120873	0.851608	0.896391
ENSG00000247903.1	-0.337765	7.192e-08	3.11532e-07
ENSG00000247925.2	-0.137948	0.0319434	0.0621689
ENSG00000247934.4	0.340708	6.61249e-08	2.87535e-07
ENSG00000247950.9	-0.285634	6.93934e-06	2.42205e-05
ENSG00000247970.3	-0.568668	3.92641e-22	3.40156e-21
ENSG00000247982.7	-0.126151	0.0500327	0.0920093
ENSG00000248008.5	-0.465975	0	0
ENSG00000248015.7	-0.191013	0.00284886	0.00695523
ENSG00000248019.3	-0.591635	0	0
ENSG00000248027.1	-0.12995	0.0434199	0.0814298
ENSG00000248029.2	-0.0677732	0.293694	0.402759
ENSG00000248049.8	0.202657	0.00155808	0.0039715
ENSG00000248050.1	-0.289253	4.77153e-06	1.69841e-05
ENSG00000248079.4	-0.180939	0.00480267	0.0112367
ENSG00000248092.8	0.26376	3.45691e-05	0.000111021
ENSG00000248098.12	-0.59527	0	0
ENSG00000248099.4	0.106179	0.0993792	0.166065
ENSG00000248100.2	0.109125	0.090293	0.153103
ENSG00000248101.2	0.22285	0.000477969	0.00131947
ENSG00000248103.1	0.355405	1.29341e-08	6.02868e-08
ENSG00000248104.1	-0.0182591	0.777486	0.840113
ENSG00000248105.1	0.431373	2.18101e-12	1.45089e-11
ENSG00000248106.2	-0.00901489	0.889043	0.92356
ENSG00000248109.3	0.156557	0.0147728	0.0312819
ENSG00000248112.1	0.354122	1.47054e-08	6.80696e-08
ENSG00000248113.2	0.0569632	0.377632	0.490272
ENSG00000248114.1	-0.325495	2.23062e-07	9.17488e-07
ENSG00000248115.1	0.107423	0.0954584	0.160495
ENSG00000248117.1	-0.0578627	0.370134	0.4828
ENSG00000248118.2	0.0778783	0.227408	0.32812
ENSG00000248122.1	-0.107994	0.0937001	0.157988
ENSG00000248124.11	-0.0783796	0.224421	0.324671
ENSG00000248127.1	0.0535353	0.40705	0.519908
ENSG00000248128.1	0.0831013	0.197645	0.293426
ENSG00000248131.6	0.186613	0.00357266	0.00857701
ENSG00000248132.3	-0.0727524	0.259575	0.364933
ENSG00000248133.1	-0.0941165	0.144353	0.227518
ENSG00000248136.1	0.194428	0.0023817	0.00588715
ENSG00000248138.5	0.1534	0.0169342	0.0353754
ENSG00000248144.6	-0.320984	3.34013e-07	1.35032e-06
ENSG00000248148.1	0.110923	0.0850797	0.145618
ENSG00000248150.1	0.0899758	0.162932	0.251218
ENSG00000248152.2	-0.0687063	0.287083	0.395652
ENSG00000248159.1	-0.0963878	0.134872	0.214946
ENSG00000248161.5	0.307991	1.03062e-06	3.95375e-06
ENSG00000248165.1	-0.0709046	0.271904	0.378731
ENSG00000248170.1	0.127006	0.0484365	0.089473
ENSG00000248172.1	0.0331548	0.607785	0.70308
ENSG00000248174.8	-0.0145439	0.821909	0.873892
ENSG00000248180.1	0.0416978	0.518546	0.623851
ENSG00000248187.1	0.260981	3.95073e-05	0.000126047
ENSG00000248188.2	-0.0445596	0.490233	0.598266
ENSG00000248191.1	0.112145	0.0816791	0.140549
ENSG00000248196.1	-0.0531371	0.410553	0.523445
ENSG00000248202.2	0.0143526	0.824213	0.87568
ENSG00000248206.2	-0.273401	1.73141e-05	5.76595e-05
ENSG00000248208.1	0.378192	1.20064e-09	6.20725e-09
ENSG00000248210.2	-0.0794183	0.21832	0.317717
ENSG00000248211.1	0.00591303	0.927088	0.950535
ENSG00000248215.6	0.193205	0.00254037	0.00625225
ENSG00000248216.1	0.0277701	0.667307	0.752806
ENSG00000248221.1	-0.0431979	0.503601	0.610702
ENSG00000248222.5	0.124627	0.0528364	0.096478
ENSG00000248223.1	0.146758	0.0223968	0.0454238
ENSG00000248227.1	0.0578845	0.369953	0.482602
ENSG00000248228.2	0.09499	0.140649	0.222613
ENSG00000248229.1	-0.0251898	0.696615	0.776453
ENSG00000248230.1	-0.122213	0.0576351	0.104089
ENSG00000248231.1	0.468094	1.39812e-14	1.05284e-13
ENSG00000248235.6	-0.122478	0.0570915	0.10326
ENSG00000248238.2	0.406907	4.5694e-11	2.69735e-10
ENSG00000248240.1	0.285747	6.28123e-06	2.20368e-05
ENSG00000248242.1	-0.0764116	0.236309	0.338374
ENSG00000248243.1	0.151562	0.0183153	0.0379915
ENSG00000248245.1	0.226444	0.000384301	0.00107484
ENSG00000248261.2	0.073309	0.255938	0.360637
ENSG00000248265.2	0.387531	4.29212e-10	2.30756e-09
ENSG00000248266.1	0.080573	0.211679	0.309981
ENSG00000248268.1	0.510179	1.93472e-17	1.54965e-16
ENSG00000248275.3	-0.0839998	0.192684	0.287715
ENSG00000248278.1	0.0891652	0.16677	0.255997
ENSG00000248279.5	-0.0411046	0.524519	0.629372
ENSG00000248282.1	0.162057	0.0115807	0.0250686
ENSG00000248283.2	-0.202027	0.00158216	0.0040281
ENSG00000248288.1	0.0369098	0.567726	0.667865
ENSG00000248290.1	-0.0293427	0.649685	0.737795
ENSG00000248296.1	0.037206	0.56462	0.665206
ENSG00000248300.1	0.0180205	0.780318	0.842407
ENSG00000248302.3	-0.000282868	0.996507	0.997755
ENSG00000248305.1	-0.134649	0.0363187	0.0696723
ENSG00000248307.6	0.0743431	0.249274	0.353175
ENSG00000248309.9	-0.54637	0	0
ENSG00000248313.1	0.397615	1.36224e-10	7.68808e-10
ENSG00000248317.2	-0.02148	0.739543	0.810705
ENSG00000248318.1	-0.0766842	0.234636	0.336406
ENSG00000248319.4	0.0224613	0.728103	0.801388
ENSG00000248322.1	0.0442085	0.493661	0.601635
ENSG00000248323.8	0.596337	0	0
ENSG00000248327.1	0.137548	0.0324488	0.063019
ENSG00000248329.6	0.530819	5.41568e-19	4.47217e-18
ENSG00000248330.5	0.177103	0.00573273	0.0132218
ENSG00000248332.6	-0.522327	2.42883e-18	1.98224e-17
ENSG00000248333.9	0.272643	1.82981e-05	6.07444e-05
ENSG00000248334.7	-0.031199	0.629134	0.720347
ENSG00000248339.1	-0.0669493	0.299615	0.409075
ENSG00000248340.2	-0.0318371	0.622133	0.714674
ENSG00000248347.3	0.373542	1.98008e-09	1.00384e-08
ENSG00000248350.1	-0.446325	3.00122e-13	2.12724e-12
ENSG00000248352.1	-0.0654185	0.310826	0.421128
ENSG00000248359.2	0.0513562	0.426437	0.538618
ENSG00000248360.7	0.268542	2.4611e-05	8.04785e-05
ENSG00000248362.1	0.219226	0.000593478	0.00161496
ENSG00000248367.2	0.0180136	0.7804	0.842473
ENSG00000248370.2	0.272125	1.76565e-05	5.87286e-05
ENSG00000248371.5	-0.137755	0.0321862	0.0625677
ENSG00000248373.7	0.161137	0.0120681	0.0260373
ENSG00000248374.1	0.152861	0.0173291	0.0361211
ENSG00000248375.1	-0.281007	9.05571e-06	3.1188e-05
ENSG00000248376.2	-0.189132	0.00314014	0.00761087
ENSG00000248377.1	0.0285182	0.658901	0.745913
ENSG00000248383.5	-0.0813451	0.207319	0.30484
ENSG00000248387.1	0.112376	0.0810483	0.139629
ENSG00000248388.5	0.102235	0.112666	0.184757
ENSG00000248394.1	-0.134103	0.0371555	0.0710631
ENSG00000248397.1	-0.0551827	0.392746	0.505618
ENSG00000248400.2	0.393448	2.19921e-10	1.21612e-09
ENSG00000248401.2	-0.235549	0.000217755	0.000631141
ENSG00000248403.1	0.112888	0.079664	0.137593
ENSG00000248405.10	0.347087	3.63448e-08	1.61728e-07
ENSG00000248406.1	0.0712443	0.269607	0.376193
ENSG00000248408.1	-0.0576217	0.372133	0.484898
ENSG00000248409.2	0.121333	0.0594705	0.10694
ENSG00000248416.1	-0.160335	0.0125075	0.0269173
ENSG00000248424.1	-0.174028	0.00664829	0.0151325
ENSG00000248425.1	-0.0296121	0.646686	0.735315
ENSG00000248426.1	0.0603965	0.349511	0.461681
ENSG00000248428.1	0.0285424	0.658629	0.745697
ENSG00000248429.5	0.224258	0.000452754	0.00125335
ENSG00000248430.1	0.042352	0.512001	0.618031
ENSG00000248431.2	0.0736927	0.253451	0.357939
ENSG00000248441.9	-0.4766	0	0
ENSG00000248444.1	0.0673451	0.296761	0.405988
ENSG00000248445.5	-0.268371	2.49146e-05	8.14229e-05
ENSG00000248448.2	0.12692	0.0485892	0.0897059
ENSG00000248449.2	-0.00689277	0.914991	0.942106
ENSG00000248452.2	0.217556	0.000654979	0.00177168
ENSG00000248455.8	0.213925	0.000809498	0.00215953
ENSG00000248456.1	-0.00609102	0.924899	0.949253
ENSG00000248458.2	0.564833	8.52241e-22	7.3511e-21
ENSG00000248461.3	0.0587728	0.362641	0.475315
ENSG00000248464.1	-0.500146	1.00992e-16	8.01021e-16
ENSG00000248466.1	-0.518214	4.95005e-18	4.0161e-17
ENSG00000248468.2	-0.0457006	0.479179	0.588352
ENSG00000248469.1	-0.0288111	0.655621	0.742994
ENSG00000248473.2	-0.365193	4.76603e-09	2.31962e-08
ENSG00000248474.1	-0.0049719	0.938668	0.958601
ENSG00000248475.5	0.181589	0.00459941	0.0108024
ENSG00000248476.1	-0.0121171	0.851142	0.896073
ENSG00000248479.1	-0.113197	0.0788374	0.136355
ENSG00000248480.1	0.131342	0.0412033	0.0777789
ENSG00000248483.7	-0.538109	0	0
ENSG00000248485.2	-0.284787	7.4027e-06	2.57671e-05
ENSG00000248487.10	-0.134913	0.0360184	0.0691578
ENSG00000248489.4	-0.376572	1.91804e-09	9.73848e-09
ENSG00000248491.6	-0.573579	1.43379e-22	1.24912e-21
ENSG00000248493.1	-0.559401	2.51156e-21	2.15327e-20
ENSG00000248494.1	-0.206784	0.00121563	0.00315195
ENSG00000248496.3	0.279413	1.02262e-05	3.50027e-05
ENSG00000248498.5	0.0917473	0.154775	0.240729
ENSG00000248503.3	-0.334728	1.14555e-07	4.8577e-07
ENSG00000248505.2	0.158279	0.0136995	0.0292239
ENSG00000248506.1	-0.263939	3.20145e-05	0.000103251
ENSG00000248508.10	0.117465	0.0681499	0.120279
ENSG00000248510.2	0.190003	0.00300211	0.00730168
ENSG00000248514.1	-0.396479	1.55315e-10	8.71988e-10
ENSG00000248515.2	0.308621	9.7704e-07	3.75837e-06
ENSG00000248516.1	-0.251781	7.47933e-05	0.000230383
ENSG00000248517.1	0.164583	0.0103303	0.0226076
ENSG00000248518.1	0.111111	0.0845493	0.14483
ENSG00000248521.1	-0.338605	8.03248e-08	3.46124e-07
ENSG00000248527.1	0.12474	0.0526673	0.0962423
ENSG00000248528.1	-0.204234	0.00140108	0.00359944
ENSG00000248530.1	0.0606596	0.347412	0.459558
ENSG00000248533.1	0.0755516	0.24164	0.344565
ENSG00000248538.10	-0.146846	0.0223155	0.0452738
ENSG00000248540.3	0.428802	3.03778e-12	1.99461e-11
ENSG00000248542.2	-0.0631627	0.327841	0.439485
ENSG00000248543.2	0.221003	0.000533966	0.00146322
ENSG00000248544.2	0.33376	1.04633e-07	4.45833e-07
ENSG00000248546.3	0.399367	1.11149e-10	6.33059e-10
ENSG00000248547.2	-0.0124003	0.847812	0.893667
ENSG00000248548.1	0.0695605	0.281118	0.388902
ENSG00000248550.4	0.227049	0.000370323	0.00103814
ENSG00000248551.1	0.0997691	0.121653	0.197136
ENSG00000248553.1	-0.312167	7.2175e-07	2.81722e-06
ENSG00000248554.1	0.593286	2.11258e-24	1.88554e-23
ENSG00000248555.7	0.446808	2.8102e-13	1.99727e-12
ENSG00000248559.1	-0.237966	0.000186579	0.000545499
ENSG00000248560.1	0.0746725	0.247177	0.350816
ENSG00000248565.2	-0.221499	0.000518337	0.00142314
ENSG00000248568.1	-0.241128	0.000152051	0.000450368
ENSG00000248569.1	0.181151	0.00470045	0.0110147
ENSG00000248571.1	0.134127	0.0370551	0.0708984
ENSG00000248572.6	0.161134	0.0120696	0.0260393
ENSG00000248573.1	-0.122373	0.0573064	0.103597
ENSG00000248576.1	-0.170718	0.00777788	0.0174571
ENSG00000248577.1	-0.00308616	0.961907	0.975044
ENSG00000248578.1	0.312249	7.16646e-07	2.79818e-06
ENSG00000248583.1	-0.149647	0.0198573	0.0408499
ENSG00000248585.2	-0.0256459	0.6914	0.772414
ENSG00000248587.8	-0.095108	0.140076	0.221806
ENSG00000248588.2	0.102942	0.110185	0.181277
ENSG00000248590.2	0.206554	0.00123139	0.00318979
ENSG00000248591.1	0.0640863	0.320804	0.432006
ENSG00000248592.7	-0.18226	0.00449959	0.0105931
ENSG00000248593.4	0.0769818	0.23282	0.334314
ENSG00000248596.8	0.0868132	0.178288	0.270263
ENSG00000248597.2	-0.0665314	0.302649	0.41228
ENSG00000248599.2	0.0379608	0.556743	0.658335
ENSG00000248605.5	0.118166	0.0664847	0.117637
ENSG00000248608.2	-0.0810727	0.20885	0.30669
ENSG00000248610.1	0.416452	2.02249e-11	1.23461e-10
ENSG00000248616.1	0.167036	0.00923218	0.0204117
ENSG00000248624.1	0.0401317	0.534389	0.638665
ENSG00000248625.1	0.0376224	0.560268	0.66143
ENSG00000248634.1	0.144073	0.0250037	0.0500619
ENSG00000248635.1	-0.032734	0.612351	0.706614
ENSG00000248636.7	0.210281	0.000997792	0.00262346
ENSG00000248639.2	-0.474079	5.78757e-15	4.41526e-14
ENSG00000248641.1	-0.0269801	0.676229	0.759966
ENSG00000248642.1	-0.649919	1.9582e-30	1.85707e-29
ENSG00000248643.5	-0.00263205	0.96749	0.978763
ENSG00000248646.1	-0.0613765	0.341733	0.453793
ENSG00000248654.1	-0.0686752	0.287301	0.39586
ENSG00000248655.1	0.0509488	0.43012	0.542119
ENSG00000248656.3	0.0895496	0.164941	0.253771
ENSG00000248659.1	-0.282366	8.15965e-06	2.82452e-05
ENSG00000248663.7	-0.477512	3.4624e-15	2.65285e-14
ENSG00000248664.3	0.083448	0.195775	0.291269
ENSG00000248667.1	0.430047	2.58818e-12	1.71073e-11
ENSG00000248668.3	-0.388995	3.642e-10	1.97237e-09
ENSG00000248669.1	-0.074302	0.249536	0.353516
ENSG00000248671.9	-0.215489	0.000758469	0.00203028
ENSG00000248672.5	0.105677	0.101	0.168356
ENSG00000248673.2	-0.028454	0.65962	0.746478
ENSG00000248677.2	-0.273997	1.53684e-05	5.15503e-05
ENSG00000248682.1	0.115798	0.0721577	0.126305
ENSG00000248684.1	-0.0765778	0.235288	0.337184
ENSG00000248685.6	0.0744733	0.248444	0.352301
ENSG00000248690.8	0.392439	2.46707e-10	1.35742e-09
ENSG00000248693.1	0.225319	0.000411617	0.00114645
ENSG00000248694.1	0.133676	0.037702	0.071978
ENSG00000248697.1	-0.215718	0.000729447	0.00195894
ENSG00000248698.6	0.0903939	0.160978	0.248724
ENSG00000248701.1	-0.0911007	0.157716	0.244644
ENSG00000248703.2	-0.26636	2.69012e-05	8.75459e-05
ENSG00000248705.1	-0.369765	2.95535e-09	1.46963e-08
ENSG00000248708.2	0.0859855	0.182478	0.275604
ENSG00000248709.3	0.0145414	0.821939	0.873892
ENSG00000248710.1	0.16741	0.00907438	0.0200986
ENSG00000248711.1	0.40425	6.26603e-11	3.64593e-10
ENSG00000248712.8	-0.307184	1.25002e-06	4.75785e-06
ENSG00000248713.2	0.269465	2.14687e-05	7.06727e-05
ENSG00000248714.7	-0.0846943	0.189158	0.283478
ENSG00000248715.2	0.0991564	0.123971	0.200185
ENSG00000248717.2	0.0611434	0.343572	0.455662
ENSG00000248719.2	-0.217316	0.000664281	0.00179443
ENSG00000248720.1	0.0762322	0.237415	0.339771
ENSG00000248724.6	0.000849595	0.98951	0.993216
ENSG00000248725.3	-0.0227066	0.725252	0.799529
ENSG00000248727.6	-0.44578	1.63255e-13	1.17716e-12
ENSG00000248729.1	-0.0559482	0.386204	0.499308
ENSG00000248730.1	0.062783	0.330763	0.442529
ENSG00000248734.2	-0.67382	2.191e-33	2.12168e-32
ENSG00000248736.3	0.0195654	0.762027	0.828211
ENSG00000248738.6	0.144367	0.0247052	0.0495342
ENSG00000248740.8	0.511473	1.55705e-17	1.24977e-16
ENSG00000248746.6	0.0256326	0.691551	0.772511
ENSG00000248747.1	0.079686	0.216767	0.315912
ENSG00000248748.1	0.0243231	0.706564	0.784423
ENSG00000248749.1	-0.00765881	0.905649	0.935714
ENSG00000248750.2	0.00248461	0.969328	0.980061
ENSG00000248751.6	-0.650253	1.78802e-30	1.69697e-29
ENSG00000248752.3	-0.105632	0.101145	0.16857
ENSG00000248753.1	-0.484843	1.13389e-15	8.78407e-15
ENSG00000248755.1	0.0416667	0.518858	0.624156
ENSG00000248757.2	-0.0680494	0.291727	0.400679
ENSG00000248762.2	0.296308	2.71353e-06	9.94435e-06
ENSG00000248763.2	0.0552419	0.392238	0.505147
ENSG00000248767.2	0.0410187	0.525387	0.630062
ENSG00000248769.1	-0.0167841	0.795044	0.853542
ENSG00000248771.5	-0.291845	3.88474e-06	1.39701e-05
ENSG00000248773.1	0.141481	0.0277637	0.0549291
ENSG00000248774.1	-0.317612	4.49796e-07	1.79383e-06
ENSG00000248778.1	-0.302257	1.66623e-06	6.25658e-06
ENSG00000248779.1	-0.208578	0.00109898	0.00287033
ENSG00000248780.1	-0.290497	4.32427e-06	1.54699e-05
ENSG00000248781.1	0.0803118	0.213168	0.311831
ENSG00000248783.1	0.180917	0.00475504	0.0111337
ENSG00000248785.1	-0.00385669	0.952406	0.968402
ENSG00000248787.2	0.182058	0.00454469	0.0106875
ENSG00000248789.5	0.0520977	0.41978	0.532119
ENSG00000248790.1	0.0169452	0.793121	0.852123
ENSG00000248791.1	-0.129658	0.0438962	0.0822359
ENSG00000248792.2	0.057612	0.372214	0.484958
ENSG00000248794.1	-0.019315	0.764984	0.830587
ENSG00000248795.1	0.0849355	0.187897	0.281933
ENSG00000248796.1	0.0652514	0.312066	0.422416
ENSG00000248799.1	-0.104587	0.104585	0.173319
ENSG00000248801.7	-0.591499	3.13371e-24	2.78939e-23
ENSG00000248802.1	0.0903619	0.161127	0.248907
ENSG00000248803.1	0.157115	0.0144175	0.0306036
ENSG00000248807.1	0.00654713	0.919294	0.945085
ENSG00000248809.6	0.0291219	0.652148	0.739914
ENSG00000248810.4	0.0916489	0.15522	0.241316
ENSG00000248817.1	0.0321336	0.618892	0.71189
ENSG00000248822.1	0.0124261	0.847498	0.89345
ENSG00000248827.1	0.010792	0.867354	0.907781
ENSG00000248830.1	-0.00710502	0.912443	0.940432
ENSG00000248837.7	0.331822	1.25203e-07	5.28573e-07
ENSG00000248839.1	0.073965	0.251696	0.355936
ENSG00000248840.2	-0.0171489	0.790691	0.850344
ENSG00000248843.1	0.0410327	0.525244	0.629954
ENSG00000248844.6	0.187164	0.00347364	0.00835386
ENSG00000248846.3	-0.405169	5.61931e-11	3.29088e-10
ENSG00000248850.1	-0.0133622	0.836166	0.884683
ENSG00000248851.1	0.0107859	0.867429	0.907781
ENSG00000248858.7	-0.160753	0.012349	0.0266017
ENSG00000248859.2	0.102136	0.113016	0.185252
ENSG00000248863.2	-0.264804	3.2113e-05	0.000103542
ENSG00000248866.1	-0.425338	6.27178e-12	4.0118e-11
ENSG00000248869.7	-0.358022	9.93702e-09	4.6877e-08
ENSG00000248871.1	0.0779503	0.226977	0.327689
ENSG00000248872.2	-0.00374424	0.953792	0.969295
ENSG00000248873.1	0.0601485	0.351497	0.463848
ENSG00000248874.5	-0.220572	0.000547865	0.00149841
ENSG00000248876.1	-0.116766	0.0697924	0.122837
ENSG00000248880.1	0.0752493	0.243535	0.346728
ENSG00000248884.2	-0.0102219	0.874302	0.912741
ENSG00000248886.2	0.0381623	0.554649	0.656438
ENSG00000248890.4	0.328825	1.64865e-07	6.87122e-07
ENSG00000248893.3	-0.133859	0.0374379	0.0715259
ENSG00000248895.1	-0.0772669	0.231089	0.332522
ENSG00000248896.3	-0.32738	1.88064e-07	7.79615e-07
ENSG00000248898.4	0.369278	3.11072e-09	1.5426e-08
ENSG00000248901.2	0.0676663	0.294458	0.403416
ENSG00000248903.1	-0.0084253	0.896257	0.928953
ENSG00000248905.10	-0.0243048	0.706579	0.784423
ENSG00000248907.1	0.00744209	0.908307	0.937639
ENSG00000248908.1	-0.00978965	0.879576	0.916551
ENSG00000248909.1	0.456443	7.4137e-14	5.43584e-13
ENSG00000248911.2	0.0696173	0.280724	0.388443
ENSG00000248919.7	0.329556	1.54203e-07	6.44254e-07
ENSG00000248923.1	-0.13541	0.0352661	0.0678591
ENSG00000248925.3	0.120586	0.0610683	0.109369
ENSG00000248926.1	0.263394	3.32843e-05	0.00010713
ENSG00000248927.1	0.341157	5.21315e-08	2.28733e-07
ENSG00000248930.1	0.0164459	0.799085	0.856749
ENSG00000248932.8	0.222345	0.000507531	0.00139479
ENSG00000248936.1	-0.0475491	0.461562	0.571649
ENSG00000248942.3	0.10042	0.119227	0.193825
ENSG00000248943.1	0.037584	0.560668	0.661745
ENSG00000248949.1	0.213606	0.000824592	0.00219614
ENSG00000248950.1	-0.174268	0.00657234	0.0149764
ENSG00000248951.2	0.0493315	0.444921	0.555815
ENSG00000248954.1	-0.270682	1.96368e-05	6.49538e-05
ENSG00000248956.1	-0.297468	2.46949e-06	9.09571e-06
ENSG00000248958.2	0.0649907	0.314007	0.424545
ENSG00000248964.7	0.40305	7.22043e-11	4.17626e-10
ENSG00000248965.1	-0.0372149	0.564527	0.66515
ENSG00000248966.1	-0.170084	0.0080126	0.017932
ENSG00000248968.1	-0.0240477	0.709736	0.787045
ENSG00000248969.1	0.00747335	0.907924	0.93741
ENSG00000248971.2	0.593769	0	0
ENSG00000248973.3	0.16782	0.00890359	0.0197433
ENSG00000248975.2	-0.0146472	0.820666	0.873034
ENSG00000248978.2	0.0169523	0.793036	0.852069
ENSG00000248980.1	0.00396128	0.951117	0.967568
ENSG00000248988.1	0.248245	9.49843e-05	0.000288544
ENSG00000248989.1	-0.00187883	0.976804	0.98501
ENSG00000248990.1	0.102578	0.111456	0.18307
ENSG00000248991.2	0.0679148	0.292684	0.401663
ENSG00000248994.2	-0.285995	6.75045e-06	2.35978e-05
ENSG00000248996.1	0.0344166	0.594184	0.691882
ENSG00000248998.2	0.155201	0.0156693	0.0329733
ENSG00000249001.6	0.643456	1.10893e-29	1.04506e-28
ENSG00000249002.2	-0.321985	3.05564e-07	1.23875e-06
ENSG00000249004.1	-0.0868191	0.178258	0.270226
ENSG00000249005.3	0.0773749	0.230435	0.331717
ENSG00000249006.1	-0.0844575	0.190403	0.284986
ENSG00000249007.1	-0.478016	3.20929e-15	2.46196e-14
ENSG00000249014.2	0.0744502	0.248591	0.352429
ENSG00000249021.1	-0.392552	2.43548e-10	1.34138e-09
ENSG00000249022.2	0.193664	0.00247979	0.0061156
ENSG00000249026.2	0.206705	0.00122105	0.00316481
ENSG00000249028.2	0.0864251	0.180243	0.272819
ENSG00000249032.1	-0.00725212	0.910638	0.939009
ENSG00000249035.7	-0.0657036	0.308718	0.418918
ENSG00000249036.1	0.0194985	0.762817	0.828923
ENSG00000249042.6	0.285658	6.92677e-06	2.41801e-05
ENSG00000249049.1	0.104758	0.104015	0.172541
ENSG00000249050.1	-0.0820727	0.203271	0.299972
ENSG00000249053.1	0.20476	0.00136081	0.00350216
ENSG00000249054.2	-0.108062	0.0934904	0.157694
ENSG00000249055.1	0.034247	0.596005	0.693383
ENSG00000249056.1	0.0198007	0.759253	0.826371
ENSG00000249057.1	0.214362	0.000789274	0.00210887
ENSG00000249061.1	-0.0118721	0.85422	0.898492
ENSG00000249064.1	0.0626731	0.331613	0.443369
ENSG00000249069.8	0.22686	0.000374648	0.00104932
ENSG00000249074.1	-0.0146048	0.821175	0.873332
ENSG00000249079.1	-0.0116957	0.856362	0.900096
ENSG00000249082.2	-0.676282	1.04904e-33	1.01704e-32
ENSG00000249085.1	-0.115822	0.0720993	0.12622
ENSG00000249086.1	-0.11166	0.0830143	0.142525
ENSG00000249087.9	-0.110369	0.0866594	0.147904
ENSG00000249091.1	-0.0711483	0.270255	0.376976
ENSG00000249092.1	0.109982	0.0877766	0.149465
ENSG00000249094.2	-0.521592	2.76034e-18	2.25058e-17
ENSG00000249096.7	0.0750584	0.244546	0.347831
ENSG00000249100.1	0.627229	7.21358e-28	6.68629e-27
ENSG00000249102.3	0.156594	0.0147491	0.0312384
ENSG00000249103.2	0.0916753	0.1551	0.241157
ENSG00000249109.1	-0.172695	0.0070844	0.0160352
ENSG00000249114.1	0.160559	0.0123833	0.0266652
ENSG00000249115.9	0.279777	1.08069e-05	3.68835e-05
ENSG00000249116.2	0.112558	0.0805535	0.138921
ENSG00000249119.1	-0.0610887	0.344005	0.456074
ENSG00000249122.1	-0.0548312	0.395772	0.508655
ENSG00000249123.1	-0.0533774	0.408437	0.52127
ENSG00000249125.2	-0.0768358	0.23371	0.335266
ENSG00000249129.1	-0.387068	6.24033e-10	3.30798e-09
ENSG00000249131.2	0.0675355	0.295394	0.404464
ENSG00000249138.1	0.301284	2.02535e-06	7.53712e-06
ENSG00000249140.1	-0.197237	0.00208601	0.00520532
ENSG00000249141.1	-0.0451276	0.484713	0.593326
ENSG00000249142.1	0.174656	0.00645148	0.0147274
ENSG00000249145.5	-0.0155507	0.809807	0.864673
ENSG00000249150.2	0.0158522	0.806193	0.862169
ENSG00000249152.1	0.0428769	0.50678	0.613268
ENSG00000249153.1	0.351497	1.90903e-08	8.73556e-08
ENSG00000249156.2	-0.0117859	0.855267	0.899355
ENSG00000249157.1	-0.130074	0.0432173	0.0811051
ENSG00000249158.7	-0.0799231	0.215399	0.314287
ENSG00000249159.6	-0.0109885	0.864963	0.906321
ENSG00000249163.3	0.0982542	0.127446	0.204882
ENSG00000249166.1	0.0874994	0.174868	0.266105
ENSG00000249167.2	-0.281536	8.69631e-06	3.00099e-05
ENSG00000249171.1	0.0939266	0.145168	0.228526
ENSG00000249173.8	0.329995	1.48116e-07	6.20079e-07
ENSG00000249174.1	0.0366441	0.570519	0.67034
ENSG00000249175.1	0.0520977	0.41978	0.532119
ENSG00000249176.1	-0.00932254	0.885282	0.920752
ENSG00000249177.1	-0.0938663	0.145428	0.228899
ENSG00000249180.1	-0.000172532	0.99787	0.998392
ENSG00000249184.2	0.111188	0.084334	0.144526
ENSG00000249186.2	0.0469206	0.467512	0.577186
ENSG00000249188.1	-0.201555	0.00162357	0.00412635
ENSG00000249191.1	0.0555097	0.389943	0.502785
ENSG00000249193.1	0.205778	0.00128595	0.00332209
ENSG00000249196.6	0.231864	0.000274788	0.000785155
ENSG00000249197.1	-0.0108798	0.866286	0.907084
ENSG00000249198.1	0.0125003	0.846599	0.893053
ENSG00000249199.2	0.344686	3.71496e-08	1.65161e-07
ENSG00000249201.2	-0.44633	2.9992e-13	2.12642e-12
ENSG00000249203.2	0.0963143	0.135171	0.215284
ENSG00000249206.2	0.232967	0.000256407	0.000736026
ENSG00000249207.2	-0.081837	0.204576	0.301548
ENSG00000249209.2	-0.080338	0.213018	0.311657
ENSG00000249210.1	-0.0500309	0.438485	0.549965
ENSG00000249212.1	-0.18582	0.00376663	0.00900127
ENSG00000249213.1	0.0799703	0.215126	0.313954
ENSG00000249215.1	-0.0070982	0.912527	0.940432
ENSG00000249219.1	0.028073	0.663898	0.749916
ENSG00000249222.1	-0.212432	0.000882296	0.00233864
ENSG00000249225.1	0.108345	0.0926314	0.156415
ENSG00000249226.1	-0.037656	0.559918	0.66119
ENSG00000249228.1	0.0140178	0.82825	0.878632
ENSG00000249229.2	0.0382268	0.55398	0.655834
ENSG00000249231.8	0.0597559	0.354655	0.466995
ENSG00000249236.2	-0.00632844	0.921981	0.947124
ENSG00000249237.5	0.0810361	0.209056	0.306912
ENSG00000249238.1	-0.285867	6.22301e-06	2.18433e-05
ENSG00000249240.2	0.00729883	0.910065	0.938691
ENSG00000249241.2	0.00586585	0.927668	0.950913
ENSG00000249242.8	0.057212	0.375289	0.488083
ENSG00000249244.1	0.0462351	0.474048	0.583425
ENSG00000249245.2	-0.0264476	0.682268	0.76495
ENSG00000249247.1	0.0936745	0.146256	0.229998
ENSG00000249249.2	-0.579557	4.11035e-23	3.60948e-22
ENSG00000249252.5	-0.0854697	0.185125	0.278584
ENSG00000249258.2	-0.354877	1.36367e-08	6.34543e-08
ENSG00000249259.3	0.0262171	0.684889	0.767281
ENSG00000249264.1	-0.359639	1.07704e-08	5.06252e-08
ENSG00000249267.8	-0.452521	1.28184e-13	9.29962e-13
ENSG00000249269.2	0.0922674	0.15244	0.237912
ENSG00000249270.1	0.109617	0.0888426	0.150997
ENSG00000249271.2	0.0474873	0.462145	0.571928
ENSG00000249272.1	0.104186	0.105929	0.175235
ENSG00000249274.1	0.276962	1.23088e-05	4.17909e-05
ENSG00000249275.1	0.0284461	0.659708	0.746561
ENSG00000249277.1	0.0582033	0.367318	0.479898
ENSG00000249279.6	-0.32813	1.75657e-07	7.30136e-07
ENSG00000249283.3	0.127609	0.0473715	0.0877815
ENSG00000249284.1	-0.0523743	0.417313	0.529881
ENSG00000249286.1	0.138333	0.0314634	0.0613359
ENSG00000249287.1	-0.0293951	0.649101	0.737334
ENSG00000249289.1	0.0972799	0.131282	0.210056
ENSG00000249290.5	0.0380166	0.556163	0.657869
ENSG00000249293.1	-0.0242983	0.706849	0.784615
ENSG00000249304.1	0.00533471	0.934202	0.955497
ENSG00000249306.7	0.191629	0.00275878	0.00675192
ENSG00000249307.8	-0.558964	0	0
ENSG00000249309.1	0.0975516	0.130203	0.208692
ENSG00000249310.2	0.076994	0.232745	0.334256
ENSG00000249311.4	-0.0668762	0.300145	0.409634
ENSG00000249312.1	-0.000427495	0.994721	0.996444
ENSG00000249316.2	-0.042339	0.51213	0.618112
ENSG00000249318.1	0.108778	0.0913259	0.154616
ENSG00000249319.2	-0.0498281	0.440346	0.551656
ENSG00000249320.1	0.0233409	0.717899	0.79377
ENSG00000249326.1	0.0117349	0.855886	0.899729
ENSG00000249328.3	0.249148	8.93912e-05	0.000272521
ENSG00000249330.3	-0.0666937	0.301468	0.410988
ENSG00000249334.1	0.00924444	0.886236	0.921513
ENSG00000249335.5	-0.11214	0.0816913	0.140566
ENSG00000249337.2	-0.371673	2.4156e-09	1.21177e-08
ENSG00000249338.1	0.0723555	0.26219	0.367827
ENSG00000249341.1	-0.307263	1.09608e-06	4.19027e-06
ENSG00000249343.3	0.0105969	0.869731	0.909175
ENSG00000249345.8	-0.0293659	0.649427	0.737603
ENSG00000249346.8	-0.0850139	0.187488	0.281465
ENSG00000249347.1	0.116237	0.0710779	0.124794
ENSG00000249348.2	0.0906872	0.159515	0.246902
ENSG00000249352.4	0.0719004	0.265211	0.371257
ENSG00000249353.2	-0.107455	0.0953441	0.160351
ENSG00000249359.3	-0.020442	0.751707	0.820411
ENSG00000249360.1	-0.0169041	0.793612	0.852528
ENSG00000249363.1	0.0792379	0.219371	0.318928
ENSG00000249364.7	-0.416113	1.49688e-11	9.25726e-11
ENSG00000249367.1	0.0245647	0.703785	0.782405
ENSG00000249368.1	0.0235131	0.715906	0.792072
ENSG00000249375.8	0.113314	0.0785262	0.135874
ENSG00000249378.8	0.573515	1.4528e-22	1.26546e-21
ENSG00000249379.2	0.243985	0.000126093	0.000377563
ENSG00000249380.1	0.0761006	0.238227	0.340668
ENSG00000249381.1	0.0189842	0.768893	0.833481
ENSG00000249383.2	0.00467752	0.942292	0.961156
ENSG00000249388.3	0.00483371	0.940369	0.959785
ENSG00000249395.4	0.576835	7.28329e-23	6.37433e-22
ENSG00000249396.2	0.167583	0.0090019	0.0199488
ENSG00000249400.1	0.00906879	0.888384	0.923049
ENSG00000249404.1	0.0406612	0.529005	0.633422
ENSG00000249405.1	-0.0949018	0.141019	0.223108
ENSG00000249406.3	0.484056	1.27987e-15	9.89486e-15
ENSG00000249407.1	-0.104952	0.103373	0.171722
ENSG00000249410.1	0.0271664	0.674121	0.758343
ENSG00000249411.1	0.0122662	0.849437	0.894885
ENSG00000249413.2	0.566744	5.79972e-22	5.0122e-21
ENSG00000249416.2	-0.132779	0.039017	0.0741714
ENSG00000249417.1	0.0779161	0.227182	0.327813
ENSG00000249421.2	-0.18607	0.00367258	0.00879476
ENSG00000249425.1	0.206047	0.00126676	0.00327508
ENSG00000249426.1	0.107351	0.0956811	0.160798
ENSG00000249435.1	0.0369259	0.567557	0.667699
ENSG00000249436.2	-0.163927	0.010643	0.0232222
ENSG00000249437.8	-0.216603	0.00071111	0.0019126
ENSG00000249438.2	0.0777298	0.228298	0.329223
ENSG00000249439.1	0.00258926	0.968037	0.979136
ENSG00000249448.1	-0.0420659	0.514858	0.620588
ENSG00000249451.1	0.0828362	0.199084	0.295058
ENSG00000249453.1	0.0882406	0.171229	0.2617
ENSG00000249456.1	-0.442532	3.70651e-13	2.60739e-12
ENSG00000249459.12	-0.0665321	0.302644	0.41228
ENSG00000249463.1	0.245838	0.00011154	0.000336119
ENSG00000249464.8	-0.485831	0	0
ENSG00000249465.1	-0.24339	0.000131136	0.000391716
ENSG00000249471.8	0.0494704	0.443368	0.554546
ENSG00000249472.1	-0.0650069	0.313887	0.424428
ENSG00000249476.2	-0.172486	0.00721679	0.016307
ENSG00000249478.1	0.196596	0.0021226	0.00528968
ENSG00000249480.1	-0.0282149	0.662304	0.748678
ENSG00000249481.7	0.450213	1.76324e-13	1.26863e-12
ENSG00000249482.1	-0.0507798	0.431653	0.543665
ENSG00000249483.1	-0.0430802	0.504765	0.611752
ENSG00000249484.9	-0.074252	0.249856	0.353838
ENSG00000249485.1	0.302098	1.89608e-06	7.07836e-06
ENSG00000249489.1	-0.00981897	0.879218	0.916348
ENSG00000249490.2	-0.000461042	0.994307	0.996135
ENSG00000249492.3	-0.0855967	0.184339	0.277743
ENSG00000249493.1	-0.43049	2.44445e-12	1.62026e-11
ENSG00000249494.6	-0.38967	3.37573e-10	1.83337e-09
ENSG00000249497.1	-0.0153483	0.812237	0.866596
ENSG00000249500.1	0.41729	1.2947e-11	8.05308e-11
ENSG00000249501.1	-0.0983947	0.126899	0.204089
ENSG00000249502.3	0.0837838	0.193976	0.289269
ENSG00000249503.1	0.303253	1.53397e-06	5.78226e-06
ENSG00000249504.3	-0.0367444	0.569464	0.669397
ENSG00000249505.1	-0.123846	0.0543503	0.0988658
ENSG00000249506.3	-0.0111755	0.862687	0.904725
ENSG00000249509.1	0.133934	0.0373303	0.071359
ENSG00000249510.1	-0.0845656	0.189834	0.284315
ENSG00000249514.1	0.0149394	0.81715	0.870358
ENSG00000249516.1	-0.132345	0.0396663	0.0752327
ENSG00000249518.1	0.230117	0.000306419	0.000869421
ENSG00000249519.1	-0.0829072	0.198698	0.294671
ENSG00000249526.1	0.0528238	0.413322	0.526191
ENSG00000249531.2	-0.416236	1.47434e-11	9.12581e-11
ENSG00000249532.6	0.0712436	0.269613	0.376193
ENSG00000249534.2	-0.0795647	0.21747	0.316712
ENSG00000249539.1	-0.119058	0.0644444	0.114575
ENSG00000249540.1	0.0180577	0.779876	0.842017
ENSG00000249550.8	0.426561	4.04538e-12	2.6256e-11
ENSG00000249553.1	-0.132038	0.0401318	0.0759674
ENSG00000249558.1	0.0294553	0.64843	0.736809
ENSG00000249562.1	0.0567724	0.379234	0.491953
ENSG00000249565.2	-0.0470182	0.466313	0.576109
ENSG00000249568.1	0.137809	0.0321177	0.0624419
ENSG00000249572.3	0.139471	0.0301517	0.0590808
ENSG00000249574.1	0.0309443	0.631937	0.722572
ENSG00000249577.1	0.143928	0.0251508	0.05033
ENSG00000249580.1	-0.0761732	0.237778	0.340193
ENSG00000249582.1	-0.0477603	0.459572	0.569797
ENSG00000249584.1	-0.0230351	0.721441	0.796567
ENSG00000249590.7	-0.0392513	0.5434	0.646718
ENSG00000249592.7	-0.236083	0.00021885	0.000634017
ENSG00000249593.6	-0.0215292	0.738968	0.810236
ENSG00000249599.2	0.168304	0.00870615	0.0193323
ENSG00000249601.2	-0.0151869	0.814176	0.868029
ENSG00000249602.1	0.149797	0.0197321	0.0406144
ENSG00000249604.1	-0.252868	6.94458e-05	0.000214725
ENSG00000249609.1	-0.0398097	0.537676	0.641542
ENSG00000249610.1	0.055715	0.38819	0.500988
ENSG00000249614.2	0.142622	0.0265181	0.0527404
ENSG00000249618.6	0.14529	0.0237909	0.0478813
ENSG00000249620.1	0.0428769	0.50678	0.613268
ENSG00000249621.1	-0.122314	0.0574267	0.103769
ENSG00000249624.10	0.0639358	0.321944	0.433302
ENSG00000249626.1	0.034916	0.588839	0.686949
ENSG00000249628.3	0.111113	0.084543	0.14483
ENSG00000249631.7	-0.291868	3.87764e-06	1.39516e-05
ENSG00000249633.1	-0.315582	5.37084e-07	2.12468e-06
ENSG00000249635.1	-0.069073	0.284512	0.39272
ENSG00000249637.4	-0.368237	4.54173e-09	2.21545e-08
ENSG00000249639.1	0.192687	0.00261039	0.00641438
ENSG00000249641.2	0.613144	2.22605e-26	2.02807e-25
ENSG00000249642.2	0.333401	1.08174e-07	4.59815e-07
ENSG00000249646.3	-0.133768	0.037569	0.0717571
ENSG00000249647.2	0.00611564	0.924596	0.94904
ENSG00000249650.1	0.184574	0.00396129	0.00943283
ENSG00000249654.1	-0.0739605	0.251725	0.355959
ENSG00000249655.1	0.12894	0.0450897	0.0841413
ENSG00000249661.1	-0.280276	1.04108e-05	3.55976e-05
ENSG00000249662.6	0.00294604	0.963635	0.976057
ENSG00000249663.1	0.0960998	0.136047	0.216401
ENSG00000249664.1	0.155394	0.0155394	0.0327375
ENSG00000249667.2	-0.13257	0.0393286	0.0746892
ENSG00000249669.12	-0.455661	0	0
ENSG00000249673.9	0.0521562	0.41899	0.531618
ENSG00000249675.1	0.0545467	0.398232	0.511141
ENSG00000249679.3	-0.35938	8.65809e-09	4.10901e-08
ENSG00000249680.2	-0.0741147	0.250735	0.354751
ENSG00000249684.6	-0.565344	0	0
ENSG00000249685.1	-0.0624721	0.333169	0.44496
ENSG00000249688.1	0.143196	0.0259099	0.0516843
ENSG00000249690.1	-0.545878	3.40316e-20	2.87394e-19
ENSG00000249692.1	0.106049	0.0997967	0.166658
ENSG00000249693.3	0.18004	0.0049655	0.0115914
ENSG00000249695.6	0.203807	0.00143457	0.00367937
ENSG00000249697.1	0.238992	0.000174644	0.000512357
ENSG00000249698.1	0.0579175	0.36968	0.482296
ENSG00000249699.1	0.244426	0.000122479	0.000367162
ENSG00000249700.9	-0.0245759	0.703657	0.782395
ENSG00000249706.1	-0.357369	1.06149e-08	4.99278e-08
ENSG00000249709.8	-0.13094	0.0418949	0.0789401
ENSG00000249713.1	0.229049	0.000327405	0.000924889
ENSG00000249715.13	-0.224524	0.00044559	0.00123469
ENSG00000249717.1	-0.168674	0.00855801	0.0190443
ENSG00000249721.1	0.43153	2.13706e-12	1.42317e-11
ENSG00000249722.1	0.0836644	0.194614	0.289968
ENSG00000249725.1	0.0196873	0.76059	0.827283
ENSG00000249726.1	0.0206025	0.749822	0.819056
ENSG00000249731.1	0.0113306	0.8608	0.903287
ENSG00000249736.1	0.0199392	0.757621	0.82521
ENSG00000249738.10	0.146706	0.022521	0.0456347
ENSG00000249740.4	0.119754	0.0629213	0.112241
ENSG00000249741.2	-0.126684	0.0490142	0.090392
ENSG00000249743.8	-0.652473	9.75317e-31	9.27964e-30
ENSG00000249746.3	0.0848046	0.188581	0.282806
ENSG00000249751.4	-0.273411	1.73013e-05	5.76206e-05
ENSG00000249754.2	0.0188831	0.77009	0.834212
ENSG00000249755.2	-0.0276374	0.668801	0.75402
ENSG00000249763.1	0.222826	0.000478658	0.00132123
ENSG00000249767.1	0.0670098	0.299178	0.408596
ENSG00000249771.2	0.416763	1.38164e-11	8.57665e-11
ENSG00000249772.1	0.0582627	0.366829	0.479423
ENSG00000249773.3	0.299511	2.08986e-06	7.76262e-06
ENSG00000249774.1	0.101063	0.116871	0.19062
ENSG00000249776.5	-0.126069	0.0501314	0.0921654
ENSG00000249779.1	0.182781	0.00433422	0.0102422
ENSG00000249780.1	-0.0225626	0.726925	0.800429
ENSG00000249781.7	0.0855471	0.184726	0.278167
ENSG00000249785.3	0.0495941	0.442499	0.553668
ENSG00000249786.7	-0.278296	1.11302e-05	3.79347e-05
ENSG00000249790.3	0.00424017	0.94768	0.965221
ENSG00000249792.1	0.179463	0.0051085	0.0118927
ENSG00000249797.2	-0.56716	5.3318e-22	4.61104e-21
ENSG00000249799.1	-0.0567885	0.379099	0.491806
ENSG00000249803.6	0.253948	6.44909e-05	0.000200141
ENSG00000249806.1	0.0580528	0.368561	0.481141
ENSG00000249815.2	0.30308	1.5562e-06	5.86293e-06
ENSG00000249816.8	-0.0413498	0.522045	0.627041
ENSG00000249820.1	-0.0111134	0.863442	0.905139
ENSG00000249825.6	-0.329063	1.90815e-07	7.90227e-07
ENSG00000249828.2	0.0926694	0.150653	0.235545
ENSG00000249830.1	-0.0399685	0.536053	0.640021
ENSG00000249831.2	0.00924698	0.886205	0.9215
ENSG00000249833.7	0.0283753	0.660503	0.747307
ENSG00000249839.1	-0.128115	0.0464929	0.0863566
ENSG00000249840.2	-0.159588	0.0129294	0.0277314
ENSG00000249844.1	-0.0419548	0.51597	0.621566
ENSG00000249846.7	-0.0246334	0.702799	0.781676
ENSG00000249849.1	0.134347	0.0367439	0.0703821
ENSG00000249850.1	0.213334	0.000858422	0.00227987
ENSG00000249851.1	0.115661	0.0724976	0.126815
ENSG00000249852.1	0.0147903	0.818943	0.871706
ENSG00000249853.9	0.300871	1.86855e-06	6.97977e-06
ENSG00000249854.3	0.0603965	0.349511	0.461681
ENSG00000249855.1	0.0143008	0.824715	0.876101
ENSG00000249856.1	0.0945115	0.142669	0.225307
ENSG00000249857.1	0.434319	1.4867e-12	1.003e-11
ENSG00000249858.2	0.0164752	0.798735	0.856466
ENSG00000249859.14	0.320682	3.98744e-07	1.59846e-06
ENSG00000249863.2	-0.528413	0	0
ENSG00000249866.1	0.141983	0.0272095	0.0539555
ENSG00000249867.6	0.202124	0.00157382	0.00400874
ENSG00000249876.1	0.0302799	0.639275	0.729028
ENSG00000249881.1	-0.00278372	0.965637	0.977446
ENSG00000249882.2	0.105486	0.10162	0.169213
ENSG00000249884.8	-0.134964	0.0358804	0.0689062
ENSG00000249885.1	-0.119107	0.0643335	0.114437
ENSG00000249889.1	-0.0939677	0.144991	0.228277
ENSG00000249894.1	0.321398	3.21946e-07	1.30282e-06
ENSG00000249898.10	0.00768828	0.905288	0.935451
ENSG00000249899.6	0.12459	0.0529072	0.0965808
ENSG00000249904.1	-0.0586598	0.363566	0.476313
ENSG00000249906.1	-0.062836	0.330355	0.442042
ENSG00000249908.2	0.00146415	0.981922	0.988488
ENSG00000249910.3	0.10215	0.112964	0.185181
ENSG00000249915.9	-0.453374	0	0
ENSG00000249916.1	0.33595	8.52897e-08	3.66658e-07
ENSG00000249917.3	-0.408782	3.65016e-11	2.1778e-10
ENSG00000249919.1	-0.0852928	0.18604	0.279706
ENSG00000249921.2	-0.319963	3.65651e-07	1.47139e-06
ENSG00000249923.1	-0.263201	3.37463e-05	0.000108526
ENSG00000249926.2	-0.212816	0.000863008	0.00229082
ENSG00000249927.1	0.0558897	0.386701	0.49973
ENSG00000249930.1	-0.0077687	0.904302	0.934707
ENSG00000249931.5	-0.0851126	0.186975	0.280856
ENSG00000249934.2	-0.115311	0.073373	0.128156
ENSG00000249936.3	-0.246284	0.000113512	0.000341687
ENSG00000249937.9	0.019752	0.759827	0.826798
ENSG00000249942.1	0.0227609	0.724621	0.798993
ENSG00000249945.2	0.068989	0.285099	0.393388
ENSG00000249947.2	-0.0600553	0.352245	0.464612
ENSG00000249948.7	-0.132703	0.0391304	0.0743555
ENSG00000249956.4	0.0251906	0.696606	0.776453
ENSG00000249958.1	-0.412999	2.19167e-11	1.33345e-10
ENSG00000249959.6	0.10781	0.0942635	0.158803
ENSG00000249961.10	0.0131388	0.838868	0.886671
ENSG00000249965.2	-0.181983	0.0045101	0.0106148
ENSG00000249966.1	0.0773058	0.230854	0.332242
ENSG00000249967.1	0.0840134	0.192753	0.287781
ENSG00000249971.1	-0.0779161	0.227182	0.327813
ENSG00000249973.2	0.221579	0.000515867	0.00141652
ENSG00000249976.2	0.0982019	0.127649	0.205135
ENSG00000249978.1	0.112147	0.081674	0.140546
ENSG00000249981.1	0.0478035	0.459166	0.569392
ENSG00000249982.1	0.149008	0.0203961	0.041823
ENSG00000249984.1	-0.0977982	0.12923	0.207334
ENSG00000249987.1	-0.000148492	0.998166	0.998549
ENSG00000249988.1	0.150276	0.0193384	0.0398718
ENSG00000249992.2	-0.0367983	0.568643	0.668659
ENSG00000249993.1	-0.0790204	0.220643	0.320411
ENSG00000249996.1	-0.0551878	0.392702	0.505589
ENSG00000250001.1	-0.282477	8.09048e-06	2.80214e-05
ENSG00000250007.8	-0.209365	0.00105111	0.00275269
ENSG00000250011.1	0.295209	2.96601e-06	1.08113e-05
ENSG00000250012.2	-0.307822	1.18569e-06	4.52204e-06
ENSG00000250013.1	-0.00254038	0.96864	0.979625
ENSG00000250016.2	-0.153968	0.016526	0.0346116
ENSG00000250017.1	0.00370176	0.954316	0.969688
ENSG00000250020.1	0.476543	4.00528e-15	3.06548e-14
ENSG00000250021.7	-0.0136056	0.833108	0.882351
ENSG00000250026.6	-0.679463	4.00836e-34	3.89599e-33
ENSG00000250030.2	0.118811	0.0650042	0.115351
ENSG00000250031.1	-0.00453777	0.944014	0.962376
ENSG00000250033.5	0.130003	0.0433333	0.0812949
ENSG00000250036.1	0.0780576	0.226336	0.326954
ENSG00000250037.1	-0.0243693	0.706032	0.784076
ENSG00000250038.7	0.20342	0.00146559	0.00375312
ENSG00000250039.4	0.00252904	0.96878	0.979694
ENSG00000250040.2	0.0461171	0.475178	0.584468
ENSG00000250041.3	0.394511	1.94746e-10	1.08136e-09
ENSG00000250048.2	0.286769	5.79987e-06	2.04188e-05
ENSG00000250049.7	-0.108679	0.0916228	0.15505
ENSG00000250050.1	0.0120284	0.852323	0.896971
ENSG00000250053.1	0.0171484	0.790698	0.850344
ENSG00000250056.8	-0.0291992	0.651285	0.739256
ENSG00000250060.2	0.230395	0.000301165	0.000855296
ENSG00000250062.5	-0.0180493	0.779976	0.842088
ENSG00000250064.1	0.114673	0.0749887	0.130587
ENSG00000250067.12	0.305589	1.42567e-06	5.39577e-06
ENSG00000250069.1	0.143086	0.0261	0.0520132
ENSG00000250072.8	-0.40511	5.65878e-11	3.3132e-10
ENSG00000250073.4	-0.699682	6.58331e-37	6.46465e-36
ENSG00000250075.7	-0.232998	0.000255893	0.00073468
ENSG00000250080.1	0.064721	0.316024	0.426783
ENSG00000250081.1	0.174127	0.00661703	0.0150706
ENSG00000250090.1	-0.0333333	0.605853	0.701466
ENSG00000250091.3	-0.0399718	0.535757	0.639791
ENSG00000250098.1	0.0997513	0.12172	0.197205
ENSG00000250101.1	-0.0986061	0.126081	0.203
ENSG00000250102.6	0.323074	2.77262e-07	1.13039e-06
ENSG00000250103.3	0.132302	0.0397323	0.0753427
ENSG00000250105.1	0.0381996	0.554262	0.656106
ENSG00000250107.1	-0.120296	0.0616963	0.110374
ENSG00000250111.3	0.142001	0.0271898	0.0539293
ENSG00000250116.2	-0.054469	0.398905	0.511861
ENSG00000250120.8	-0.248569	9.29367e-05	0.000282739
ENSG00000250122.1	0.181499	0.00461985	0.0108468
ENSG00000250124.1	0.327488	1.86217e-07	7.72282e-07
ENSG00000250125.5	-0.620565	3.73438e-27	3.43508e-26
ENSG00000250126.1	0.140071	0.0293712	0.0577225
ENSG00000250127.1	0.213485	0.000830364	0.00221009
ENSG00000250130.1	-0.231583	0.000289825	0.000825077
ENSG00000250131.2	-0.466697	0	0
ENSG00000250132.6	-0.27787	1.24576e-05	4.22556e-05
ENSG00000250133.2	0.618878	5.62797e-27	5.1654e-26
ENSG00000250135.1	0.0124417	0.847309	0.893337
ENSG00000250137.1	0.0644157	0.318318	0.429272
ENSG00000250138.4	0.11456	0.0752934	0.13103
ENSG00000250140.1	-0.0438595	0.497082	0.6046
ENSG00000250145.1	-0.0249747	0.699079	0.778557
ENSG00000250147.1	0.0217689	0.736169	0.807774
ENSG00000250148.1	-0.615464	1.28046e-26	1.16915e-25
ENSG00000250149.2	-0.0397094	0.538702	0.642395
ENSG00000250151.9	-0.310352	9.60587e-07	3.69795e-06
ENSG00000250154.1	-0.122213	0.0576351	0.104089
ENSG00000250155.3	-0.0648537	0.314795	0.425389
ENSG00000250156.3	-0.0714615	0.268147	0.374562
ENSG00000250158.1	-0.202244	0.0015635	0.00398358
ENSG00000250159.7	0.353257	2.01193e-08	9.18435e-08
ENSG00000250162.1	-0.144065	0.0250111	0.0500747
ENSG00000250166.4	0.0623113	0.334417	0.446225
ENSG00000250167.2	-0.075698	0.240727	0.34348
ENSG00000250170.1	0.115907	0.0719086	0.125958
ENSG00000250173.1	0.0893218	0.166023	0.255072
ENSG00000250174.5	0.0332767	0.606464	0.701912
ENSG00000250180.1	0.0429671	0.505886	0.612693
ENSG00000250182.3	-0.44179	4.34763e-13	3.04242e-12
ENSG00000250186.3	0.0446362	0.489487	0.59765
ENSG00000250189.2	0.0695164	0.281424	0.389292
ENSG00000250190.2	-0.129374	0.0443652	0.0830078
ENSG00000250192.1	0.100746	0.118029	0.192187
ENSG00000250194.1	-0.0107832	0.867462	0.907781
ENSG00000250195.1	-0.0490312	0.447701	0.558457
ENSG00000250197.1	0.0707632	0.272863	0.379728
ENSG00000250198.5	-0.0195401	0.762326	0.828463
ENSG00000250207.1	0.130133	0.0431227	0.0809582
ENSG00000250208.7	-0.45293	0	0
ENSG00000250210.5	0.0680922	0.291423	0.400386
ENSG00000250215.1	0.00311292	0.961577	0.974809
ENSG00000250218.1	-0.0523893	0.41718	0.529796
ENSG00000250220.1	0.043308	0.502513	0.60968
ENSG00000250221.1	0.151833	0.0181056	0.0375927
ENSG00000250222.4	-0.174836	0.00639594	0.0146141
ENSG00000250227.1	0.0823275	0.201866	0.298344
ENSG00000250230.3	-0.0035936	0.955649	0.970725
ENSG00000250234.1	0.10256	0.111521	0.183159
ENSG00000250237.3	0.0222535	0.730521	0.803374
ENSG00000250240.6	0.305045	1.32084e-06	5.01704e-06
ENSG00000250241.7	-0.12226	0.0575372	0.10394
ENSG00000250244.5	0.0730933	0.257343	0.362237
ENSG00000250247.1	0.215726	0.000729092	0.00195831
ENSG00000250251.7	0.0283073	0.661047	0.747735
ENSG00000250252.2	0.179445	0.00511327	0.0119033
ENSG00000250253.3	0.245781	0.000111963	0.000337332
ENSG00000250254.2	-0.248745	9.18491e-05	0.000279585
ENSG00000250257.1	0.0992457	0.123631	0.199753
ENSG00000250260.1	-0.0196415	0.76113	0.827592
ENSG00000250261.1	0.248999	9.02929e-05	0.000275118
ENSG00000250264.1	0.045872	0.477531	0.586881
ENSG00000250266.3	-0.215506	0.000738503	0.00198165
ENSG00000250267.2	-0.026731	0.679052	0.762447
ENSG00000250268.3	0.0142066	0.825973	0.877023
ENSG00000250271.3	0.103241	0.109151	0.179791
ENSG00000250274.2	0.576273	8.19089e-23	7.15981e-22
ENSG00000250280.2	-0.241479	0.000155173	0.000458983
ENSG00000250282.1	-0.0143092	0.824737	0.876105
ENSG00000250284.3	0.24123	0.000151045	0.000447736
ENSG00000250286.2	0.116879	0.0695199	0.122422
ENSG00000250289.1	0.0713408	0.268958	0.375463
ENSG00000250290.1	-0.140439	0.0289444	0.0569854
ENSG00000250292.1	0.27499	1.42713e-05	4.80818e-05
ENSG00000250293.1	-0.150607	0.0190706	0.0393638
ENSG00000250295.6	0.0985208	0.126411	0.203443
ENSG00000250299.7	-0.139064	0.0305681	0.0597881
ENSG00000250302.3	0.213303	0.000839145	0.0022319
ENSG00000250303.6	-0.121338	0.0594989	0.106971
ENSG00000250304.2	-0.0759074	0.239425	0.342016
ENSG00000250305.9	-0.450483	7.48804e-15	5.68715e-14
ENSG00000250306.1	-0.0964975	0.134427	0.214325
ENSG00000250308.2	-0.117604	0.0677951	0.119717
ENSG00000250309.2	-0.0961462	0.135857	0.216189
ENSG00000250310.2	-0.0224935	0.727728	0.8011
ENSG00000250312.8	-0.0848855	0.188022	0.282087
ENSG00000250313.3	0.107559	0.0950364	0.159937
ENSG00000250316.1	0.0343421	0.594984	0.692543
ENSG00000250317.9	0.272591	1.83682e-05	6.09526e-05
ENSG00000250318.1	-0.133895	0.0374529	0.0715492
ENSG00000250320.7	-0.411435	3.77715e-11	2.2495e-10
ENSG00000250324.2	0.112235	0.0814311	0.140176
ENSG00000250325.1	-0.0638352	0.322707	0.434081
ENSG00000250326.2	-0.285609	6.95283e-06	2.42632e-05
ENSG00000250327.1	-0.340163	5.73099e-08	2.50544e-07
ENSG00000250328.7	-0.377833	1.2483e-09	6.43888e-09
ENSG00000250329.1	0.067603	0.294685	0.403627
ENSG00000250331.2	0.0818734	0.204374	0.301286
ENSG00000250332.1	0.0435089	0.500531	0.607722
ENSG00000250333.2	-0.00157492	0.980555	0.987647
ENSG00000250334.8	-0.411358	2.67533e-11	1.61543e-10
ENSG00000250337.9	0.256319	5.47527e-05	0.000171563
ENSG00000250338.1	0.00461057	0.943117	0.961699
ENSG00000250340.1	-0.144651	0.0244207	0.0490273
ENSG00000250342.1	-0.0261737	0.685383	0.767609
ENSG00000250343.1	-0.228439	0.000339971	0.000958368
ENSG00000250344.1	-0.00219115	0.972949	0.982401
ENSG00000250348.1	0.0656341	0.309231	0.419432
ENSG00000250349.3	-0.155208	0.0156646	0.0329648
ENSG00000250354.1	-0.130023	0.0433012	0.081241
ENSG00000250357.1	0.0360774	0.576497	0.675714
ENSG00000250358.7	0.00702757	0.913394	0.941029
ENSG00000250360.1	-0.189103	0.0031449	0.00762019
ENSG00000250361.9	-0.0616027	0.339953	0.451922
ENSG00000250362.1	0.185745	0.00373358	0.00892919
ENSG00000250363.1	0.0428769	0.50678	0.613268
ENSG00000250365.7	0.0273135	0.672458	0.756947
ENSG00000250366.4	-0.35356	1.55541e-08	7.18037e-08
ENSG00000250371.1	0.114843	0.0745559	0.129906
ENSG00000250376.1	-0.0906339	0.159865	0.247373
ENSG00000250377.2	-0.0247993	0.701091	0.780267
ENSG00000250378.4	-0.35142	1.9235e-08	8.80013e-08
ENSG00000250379.1	-0.0588047	0.36238	0.475048
ENSG00000250381.1	0.0298007	0.644589	0.733477
ENSG00000250385.2	-0.0333461	0.605714	0.701338
ENSG00000250386.1	-0.0503242	0.435802	0.54761
ENSG00000250387.3	-0.176871	0.00579778	0.0133569
ENSG00000250389.1	-0.170217	0.00796308	0.01783
ENSG00000250390.2	0.253029	6.86863e-05	0.00021251
ENSG00000250391.1	0.0189171	0.769687	0.834045
ENSG00000250392.2	0.122753	0.0565315	0.102379
ENSG00000250393.1	-0.010604	0.869645	0.909162
ENSG00000250397.2	-0.250287	8.27749e-05	0.000253473
ENSG00000250403.1	0.29947	2.09691e-06	7.78762e-06
ENSG00000250406.2	0.161788	0.0117212	0.0253516
ENSG00000250410.1	0.00785018	0.903303	0.934188
ENSG00000250412.1	0.00709725	0.912539	0.940432
ENSG00000250413.1	0.0839253	0.193222	0.288378
ENSG00000250415.1	0.0368577	0.568274	0.668335
ENSG00000250416.2	-0.0250816	0.697854	0.777515
ENSG00000250417.1	0.082835	0.199091	0.29506
ENSG00000250420.9	0.0543826	0.399655	0.512569
ENSG00000250421.5	0.520891	3.11764e-18	2.53772e-17
ENSG00000250423.3	0.350159	2.17838e-08	9.91226e-08
ENSG00000250424.4	-0.141561	0.0276749	0.0547775
ENSG00000250425.1	-0.0243499	0.706255	0.784253
ENSG00000250426.2	-0.00977437	0.879763	0.916705
ENSG00000250427.1	-0.387986	4.07879e-10	2.19692e-09
ENSG00000250428.1	0.0237669	0.712975	0.789799
ENSG00000250432.5	-0.0843069	0.191197	0.285856
ENSG00000250433.1	0.15656	0.0147713	0.0312801
ENSG00000250436.1	0.0151027	0.815187	0.86879
ENSG00000250437.1	0.0151138	0.815054	0.868723
ENSG00000250442.1	0.0619507	0.337227	0.449227
ENSG00000250444.1	0.0451151	0.484834	0.593445
ENSG00000250446.1	-0.0610764	0.344103	0.456166
ENSG00000250447.6	0.128862	0.045221	0.084364
ENSG00000250448.1	-0.00219768	0.972869	0.982359
ENSG00000250451.5	0.187327	0.00344486	0.00828906
ENSG00000250453.2	0.0788846	0.22144	0.321304
ENSG00000250455.1	0.0309043	0.632378	0.723006
ENSG00000250456.1	0.0574757	0.373348	0.486136
ENSG00000250461.1	-0.228339	0.000353726	0.000994654
ENSG00000250462.9	-0.0853819	0.185579	0.279148
ENSG00000250467.1	0.174045	0.00664305	0.0151229
ENSG00000250470.1	-0.0452557	0.483473	0.592204
ENSG00000250471.2	0.292851	3.58486e-06	1.29537e-05
ENSG00000250472.1	0.0834278	0.195884	0.291369
ENSG00000250474.2	0.0600866	0.351741	0.464064
ENSG00000250475.1	-0.0247398	0.701774	0.780728
ENSG00000250476.1	-0.079885	0.215618	0.314579
ENSG00000250479.9	-0.0809508	0.209379	0.307285
ENSG00000250482.3	-0.109181	0.0901259	0.152861
ENSG00000250483.1	0.0144006	0.823634	0.875215
ENSG00000250484.2	-0.0705776	0.274126	0.381087
ENSG00000250485.1	0.0876771	0.17399	0.265054
ENSG00000250486.5	-0.0189899	0.768667	0.83329
ENSG00000250488.2	0.0875716	0.174511	0.2657
ENSG00000250490.1	-0.084397	0.190722	0.285369
ENSG00000250492.1	0.0825434	0.200682	0.296886
ENSG00000250493.2	-0.640825	2.21959e-29	2.08858e-28
ENSG00000250496.2	0.0409122	0.526463	0.630957
ENSG00000250497.1	0.146797	0.0223605	0.0453614
ENSG00000250504.2	0.00210588	0.974001	0.983096
ENSG00000250505.1	-0.0285887	0.658111	0.745297
ENSG00000250506.9	0.275887	1.44268e-05	4.85626e-05
ENSG00000250507.1	0.089843	0.163556	0.251961
ENSG00000250508.1	-0.175225	0.00627739	0.014371
ENSG00000250509.2	0.383923	6.41118e-10	3.39347e-09
ENSG00000250510.8	0.173063	0.00702259	0.0159066
ENSG00000250511.1	-0.000217472	0.997315	0.9981
ENSG00000250514.1	-0.174877	0.00638343	0.0145895
ENSG00000250516.1	-0.0351866	0.585953	0.684334
ENSG00000250517.2	-0.106953	0.0969243	0.16259
ENSG00000250519.7	0.607809	7.80674e-26	7.06569e-25
ENSG00000250522.1	-0.00121133	0.985043	0.990246
ENSG00000250523.1	0.157934	0.0139085	0.0296276
ENSG00000250526.1	-0.0117127	0.856156	0.899956
ENSG00000250529.1	0.0643671	0.318684	0.429672
ENSG00000250532.1	-0.0474066	0.462907	0.572585
ENSG00000250535.1	-0.0282149	0.662304	0.748678
ENSG00000250536.1	-0.0707742	0.272788	0.379656
ENSG00000250538.6	-0.0553463	0.391342	0.504269
ENSG00000250539.1	0.0411056	0.524244	0.629103
ENSG00000250544.2	-0.216521	0.000695983	0.00187476
ENSG00000250546.6	0.561748	1.57826e-21	1.35662e-20
ENSG00000250547.1	-0.0373444	0.563172	0.663879
ENSG00000250548.7	0.621712	2.82187e-27	2.59812e-26
ENSG00000250551.1	-0.264471	3.08172e-05	9.95644e-05
ENSG00000250561.2	-0.0936913	0.146183	0.229934
ENSG00000250562.1	0.0685707	0.288037	0.39657
ENSG00000250563.1	0.0719533	0.264859	0.370941
ENSG00000250564.2	0.455994	7.89619e-14	5.78447e-13
ENSG00000250565.7	0.429253	3.6065e-12	2.35432e-11
ENSG00000250566.1	-0.022105	0.73225	0.804774
ENSG00000250567.1	0.0320679	0.619609	0.712435
ENSG00000250568.1	-0.163553	0.0108952	0.0237184
ENSG00000250569.1	0.112971	0.0794496	0.137256
ENSG00000250571.7	-0.093567	0.146635	0.230411
ENSG00000250574.1	-0.125634	0.0509342	0.093468
ENSG00000250575.1	0.110216	0.0870974	0.148548
ENSG00000250576.1	0.149635	0.0198672	0.0408652
ENSG00000250577.1	0.145103	0.0239743	0.0482092
ENSG00000250579.3	0.334815	9.48359e-08	4.05867e-07
ENSG00000250580.1	0.0601155	0.351761	0.464073
ENSG00000250583.1	-0.0651434	0.31287	0.423353
ENSG00000250584.4	0.212915	0.000858124	0.0022792
ENSG00000250585.3	0.0800046	0.214929	0.31373
ENSG00000250590.6	0.254424	6.24142e-05	0.000194098
ENSG00000250592.1	-0.0715622	0.267471	0.37383
ENSG00000250596.2	0.0201009	0.755718	0.823773
ENSG00000250600.2	0.0688734	0.285909	0.394308
ENSG00000250602.6	-0.367221	3.85927e-09	1.89504e-08
ENSG00000250603.1	0.040616	0.529464	0.633848
ENSG00000250604.2	-0.332427	1.184e-07	5.01219e-07
ENSG00000250608.2	-0.238671	0.00018575	0.000543236
ENSG00000250609.1	0.047699	0.460149	0.570341
ENSG00000250612.2	0.0289778	0.653757	0.741384
ENSG00000250613.1	0.00502965	0.937957	0.958092
ENSG00000250615.1	-0.0283216	0.661105	0.747783
ENSG00000250616.4	0.179	0.00528092	0.0122584
ENSG00000250619.1	-0.0917381	0.154816	0.240772
ENSG00000250620.2	0.162393	0.0114067	0.0247355
ENSG00000250622.1	0.0246148	0.70321	0.782028
ENSG00000250626.3	-0.245444	0.000114496	0.00034444
ENSG00000250627.2	0.10606	0.0997622	0.166612
ENSG00000250629.1	-0.289209	4.78829e-06	1.70365e-05
ENSG00000250630.1	0.0169531	0.793027	0.852069
ENSG00000250634.6	-0.0132666	0.837322	0.885471
ENSG00000250635.1	-0.00438328	0.945917	0.96388
ENSG00000250636.1	-0.189809	0.00303232	0.00736864
ENSG00000250641.1	0.00148492	0.981666	0.988344
ENSG00000250643.1	-0.0448472	0.487434	0.595921
ENSG00000250644.3	-0.0318085	0.62221	0.71473
ENSG00000250645.1	-0.37202	2.32826e-09	1.17015e-08
ENSG00000250651.1	-0.0528922	0.412716	0.525573
ENSG00000250654.8	-0.148189	0.0211055	0.0430991
ENSG00000250655.1	0.231544	0.000280334	0.000799762
ENSG00000250656.2	0.0577809	0.370812	0.483507
ENSG00000250657.1	0.155649	0.0153683	0.0324204
ENSG00000250658.1	-0.0511825	0.428005	0.540044
ENSG00000250669.1	0.417349	1.28525e-11	7.99732e-11
ENSG00000250670.1	-0.00615288	0.924139	0.948758
ENSG00000250672.1	0.0325733	0.614098	0.708103
ENSG00000250673.3	-0.219107	0.000597682	0.00162569
ENSG00000250682.6	0.581264	2.86372e-23	2.52011e-22
ENSG00000250684.4	0.0622407	0.334966	0.446814
ENSG00000250685.7	-0.534828	2.62779e-19	2.18271e-18
ENSG00000250686.2	-0.0810136	0.209183	0.307061
ENSG00000250692.1	0.00136875	0.9831	0.989185
ENSG00000250693.2	0.0769325	0.23312	0.334681
ENSG00000250696.5	0.38309	7.02887e-10	3.70538e-09
ENSG00000250697.2	0.415359	1.64235e-11	1.0119e-10
ENSG00000250706.1	0.0307602	0.633966	0.724408
ENSG00000250708.3	0.497478	1.55307e-16	1.2275e-15
ENSG00000250709.1	-0.0328873	0.610685	0.705561
ENSG00000250710.3	-0.0858379	0.183232	0.276466
ENSG00000250711.1	-0.0202012	0.754537	0.822939
ENSG00000250712.1	0.0492523	0.445654	0.55645
ENSG00000250714.3	0.0760501	0.23854	0.341007
ENSG00000250716.1	-0.0256631	0.691203	0.772261
ENSG00000250722.6	-0.297928	2.65303e-06	9.73628e-06
ENSG00000250723.7	0.0121262	0.851136	0.896073
ENSG00000250725.2	0.102645	0.111223	0.182743
ENSG00000250726.1	-0.0911604	0.157442	0.244281
ENSG00000250727.1	0.0452876	0.483164	0.591937
ENSG00000250731.1	0.000885988	0.98906	0.992925
ENSG00000250732.1	0.332814	1.1423e-07	4.84433e-07
ENSG00000250734.2	-0.507595	2.97662e-17	2.37688e-16
ENSG00000250735.5	0.398956	1.16589e-10	6.62597e-10
ENSG00000250739.1	-0.0111267	0.86328	0.905065
ENSG00000250740.1	0.0420358	0.515159	0.620891
ENSG00000250741.6	0.11967	0.0630723	0.112478
ENSG00000250742.6	-0.31205	8.3315e-07	3.22867e-06
ENSG00000250745.3	-0.0227381	0.724886	0.799232
ENSG00000250746.1	0.213343	0.000837216	0.00222736
ENSG00000250747.1	-0.107675	0.0946798	0.15944
ENSG00000250748.6	0.298457	2.27817e-06	8.41728e-06
ENSG00000250751.1	-0.0125149	0.846422	0.892942
ENSG00000250753.2	-0.136111	0.034321	0.0662578
ENSG00000250764.1	-0.308849	9.58347e-07	3.68961e-06
ENSG00000250765.1	0.0205204	0.750786	0.819731
ENSG00000250767.1	0.0165213	0.798184	0.856024
ENSG00000250771.3	0.33115	1.33204e-07	5.60823e-07
ENSG00000250775.2	0.0651277	0.312987	0.423488
ENSG00000250777.2	0.194872	0.00232645	0.00576094
ENSG00000250781.2	0.00890719	0.89036	0.924598
ENSG00000250782.1	0.0373491	0.563123	0.663879
ENSG00000250786.4	-0.259624	4.61429e-05	0.000145978
ENSG00000250787.1	0.0612178	0.342985	0.455086
ENSG00000250788.1	0.030352	0.638476	0.728319
ENSG00000250790.4	-0.28203	8.37331e-06	2.89585e-05
ENSG00000250791.2	0.084381	0.190806	0.285451
ENSG00000250796.1	-0.000720799	0.9911	0.994292
ENSG00000250799.11	-0.116593	0.0702113	0.123486
ENSG00000250801.2	0.0605277	0.348463	0.460733
ENSG00000250802.7	0.136034	0.0344914	0.0665532
ENSG00000250803.7	0.112359	0.0810943	0.139685
ENSG00000250804.1	0.214848	0.000767331	0.00205223
ENSG00000250808.1	-0.0290119	0.653376	0.741053
ENSG00000250815.1	-0.198973	0.00186817	0.00469671
ENSG00000250816.1	0.0683169	0.289829	0.398605
ENSG00000250819.2	-0.0457613	0.478595	0.587826
ENSG00000250820.1	-0.130318	0.0428241	0.0804554
ENSG00000250821.3	-0.0836147	0.19488	0.290268
ENSG00000250827.1	0.226772	0.000376666	0.00105449
ENSG00000250829.2	-0.00255973	0.968401	0.979412
ENSG00000250834.1	0.23091	0.000291659	0.000829965
ENSG00000250838.1	0.10296	0.110124	0.181202
ENSG00000250842.1	-0.0606885	0.347181	0.459338
ENSG00000250844.3	-0.0343211	0.595209	0.692707
ENSG00000250846.6	-0.149401	0.0200632	0.0412205
ENSG00000250848.1	0.0560728	0.385145	0.498109
ENSG00000250850.3	-0.148215	0.0210831	0.043059
ENSG00000250853.1	-0.216852	0.000700911	0.0018868
ENSG00000250859.1	0.145835	0.0232652	0.0469489
ENSG00000250860.1	-0.0395676	0.540154	0.643692
ENSG00000250862.1	-0.450465	1.70315e-13	1.22611e-12
ENSG00000250863.2	0.274275	1.50536e-05	5.05457e-05
ENSG00000250866.1	-0.032734	0.612351	0.706614
ENSG00000250869.2	-0.0270348	0.675609	0.759476
ENSG00000250874.1	0.5752	1.02437e-22	8.93691e-22
ENSG00000250878.5	-0.0350925	0.586957	0.685366
ENSG00000250882.1	-0.0823136	0.201943	0.298434
ENSG00000250884.1	0.169436	0.0082593	0.0184408
ENSG00000250887.1	0.0571963	0.37568	0.488422
ENSG00000250891.3	0.000935266	0.988452	0.992455
ENSG00000250892.1	0.125247	0.0516592	0.0946583
ENSG00000250896.1	0.43794	9.23695e-13	6.31699e-12
ENSG00000250897.2	0.0158528	0.806185	0.862169
ENSG00000250899.3	0.380114	1.31947e-09	6.79047e-09
ENSG00000250900.6	0.0252867	0.695506	0.775495
ENSG00000250903.11	-0.145342	0.0238165	0.0479249
ENSG00000250906.1	-0.103267	0.109061	0.179667
ENSG00000250909.1	-0.0657063	0.308698	0.418909
ENSG00000250917.1	-0.00134265	0.983422	0.989449
ENSG00000250920.3	0.383474	6.73705e-10	3.55836e-09
ENSG00000250929.2	0.381989	7.93393e-10	4.16655e-09
ENSG00000250933.1	-0.1987	0.00189594	0.00476098
ENSG00000250934.3	-0.0142349	0.825632	0.876774
ENSG00000250938.8	-0.134946	0.0359727	0.0690726
ENSG00000250942.1	-0.0614984	0.340773	0.452769
ENSG00000250945.1	-0.206803	0.00121437	0.00314914
ENSG00000250948.1	-0.01405	0.827861	0.878338
ENSG00000250950.1	0.0555388	0.38943	0.502249
ENSG00000250954.6	0.136283	0.0340918	0.065859
ENSG00000250957.1	-0.0573561	0.374346	0.487108
ENSG00000250958.1	-0.288615	5.01765e-06	1.77989e-05
ENSG00000250961.2	-0.514683	9.04974e-18	7.30046e-17
ENSG00000250962.1	-0.0785361	0.223494	0.323584
ENSG00000250966.2	-0.193517	0.00249898	0.00615955
ENSG00000250968.1	0.0928791	0.149727	0.23449
ENSG00000250969.1	0.145042	0.0240336	0.0483127
ENSG00000250971.3	-0.19632	0.00215414	0.00536291
ENSG00000250974.4	0.16894	0.00845241	0.0188295
ENSG00000250977.1	0.167198	0.00916368	0.0202772
ENSG00000250978.5	-0.444923	3.62965e-13	2.55443e-12
ENSG00000250979.1	0.10643	0.0985796	0.164942
ENSG00000250982.2	0.0847613	0.188808	0.283086
ENSG00000250986.1	-0.166117	0.00969903	0.0213477
ENSG00000250988.7	0.00124934	0.984568	0.990039
ENSG00000250992.4	-0.0492052	0.446089	0.556881
ENSG00000250993.1	0.101823	0.114129	0.186761
ENSG00000250994.3	0.328096	1.76201e-07	7.32216e-07
ENSG00000250995.1	-0.189437	0.0031344	0.0075977
ENSG00000250997.1	0.00855582	0.89466	0.927859
ENSG00000250999.2	0.448723	5.10736e-14	3.77494e-13
ENSG00000251000.1	0.151418	0.0184274	0.0381968
ENSG00000251002.10	-0.0461851	0.474256	0.583632
ENSG00000251003.9	0.601894	3.05219e-25	2.74542e-24
ENSG00000251009.2	0.00320975	0.960382	0.973996
ENSG00000251010.1	-0.032759	0.612079	0.706614
ENSG00000251011.6	0.0674048	0.296332	0.40549
ENSG00000251012.2	0.032247	0.617654	0.710847
ENSG00000251013.1	0.196719	0.00214411	0.00534007
ENSG00000251014.1	0.114612	0.0751454	0.130809
ENSG00000251015.1	-0.0833571	0.196264	0.291813
ENSG00000251017.1	-0.01706	0.791751	0.851021
ENSG00000251018.2	-0.00442775	0.945369	0.9635
ENSG00000251019.1	-0.020746	0.748138	0.817763
ENSG00000251022.6	-0.120384	0.0615415	0.110133
ENSG00000251023.1	-0.351599	2.36129e-08	1.07023e-07
ENSG00000251026.2	0.611323	3.42543e-26	3.11334e-25
ENSG00000251027.2	-0.0451913	0.484096	0.592732
ENSG00000251031.2	-0.058477	0.365066	0.47776
ENSG00000251032.1	-0.135523	0.035112	0.0676
ENSG00000251034.2	-0.461507	0	0
ENSG00000251039.3	0.111093	0.0846011	0.144891
ENSG00000251045.1	0.055398	0.390899	0.503816
ENSG00000251046.2	0.510694	1.77473e-17	1.4222e-16
ENSG00000251050.1	-0.0180712	0.779716	0.841936
ENSG00000251055.2	0.0723864	0.261986	0.367681
ENSG00000251056.1	-0.212823	0.000862677	0.00229006
ENSG00000251059.6	0.03965	0.53931	0.64288
ENSG00000251061.2	0.0103138	0.873182	0.912071
ENSG00000251066.1	0.0901385	0.162169	0.250245
ENSG00000251072.2	0.0909109	0.158587	0.245718
ENSG00000251073.1	0.062477	0.33313	0.44496
ENSG00000251074.1	0.0820257	0.20353	0.300302
ENSG00000251075.2	-0.162299	0.0114555	0.0248324
ENSG00000251076.1	-0.234624	0.00023093	0.000666756
ENSG00000251079.7	0.0260148	0.687192	0.768997
ENSG00000251081.1	0.0256957	0.690831	0.771984
ENSG00000251087.3	-0.0120841	0.851646	0.896413
ENSG00000251093.1	0.239874	0.000164959	0.000486102
ENSG00000251095.8	-0.319391	3.8462e-07	1.54396e-06
ENSG00000251101.1	-0.0286396	0.657541	0.744822
ENSG00000251102.1	-0.0913976	0.15636	0.24283
ENSG00000251106.1	0.0391888	0.544042	0.647272
ENSG00000251107.1	0.014533	0.822041	0.873953
ENSG00000251108.1	-0.234994	0.000225568	0.000652071
ENSG00000251111.2	0.00524194	0.935344	0.956211
ENSG00000251125.1	0.0839218	0.19324	0.288389
ENSG00000251126.2	-0.136949	0.0332176	0.0643659
ENSG00000251127.2	0.219229	0.000593391	0.00161482
ENSG00000251129.3	0.174084	0.00663053	0.0150979
ENSG00000251131.3	-0.00544572	0.932836	0.954494
ENSG00000251132.1	0.0458137	0.478091	0.587325
ENSG00000251136.11	0.489891	0	0
ENSG00000251138.7	0.403026	7.24094e-11	4.18714e-10
ENSG00000251139.2	0.162521	0.0113415	0.0246023
ENSG00000251141.6	-0.132578	0.0393802	0.074773
ENSG00000251143.1	0.14385	0.0253066	0.0505968
ENSG00000251144.1	0.0926831	0.150593	0.235545
ENSG00000251148.1	-0.00927398	0.885875	0.921215
ENSG00000251149.1	-0.0504572	0.434589	0.546474
ENSG00000251151.2	0.578191	5.48038e-23	4.80575e-22
ENSG00000251152.1	-0.471886	8.01088e-15	6.08145e-14
ENSG00000251154.2	0.05578	0.387635	0.500468
ENSG00000251155.2	-0.00417329	0.948504	0.965802
ENSG00000251158.1	0.119108	0.0643296	0.114436
ENSG00000251161.4	-0.21857	0.000634127	0.00171888
ENSG00000251163.1	-0.00604679	0.925443	0.949596
ENSG00000251165.6	0.0380643	0.555667	0.657439
ENSG00000251166.1	0.101505	0.115269	0.188409
ENSG00000251169.3	0.155602	0.0153995	0.0324731
ENSG00000251170.6	-0.108977	0.0907332	0.153744
ENSG00000251173.1	0.196684	0.00211265	0.00526756
ENSG00000251175.5	0.0699153	0.278665	0.38623
ENSG00000251177.2	-0.0158538	0.806173	0.862169
ENSG00000251178.1	-0.0335334	0.60369	0.699564
ENSG00000251179.1	0.424507	5.25122e-12	3.37685e-11
ENSG00000251182.2	0.017197	0.790118	0.849966
ENSG00000251183.1	0.0208725	0.746654	0.816685
ENSG00000251184.1	-0.153425	0.0169156	0.0353395
ENSG00000251185.1	0.445031	3.57687e-13	2.51941e-12
ENSG00000251188.1	-0.165295	0.0100005	0.0219576
ENSG00000251189.1	0.0494	0.444288	0.555486
ENSG00000251191.8	0.157418	0.0142275	0.0302409
ENSG00000251192.8	0.050373	0.435087	0.546947
ENSG00000251193.1	0.00627692	0.922614	0.947653
ENSG00000251194.2	-0.133464	0.0380748	0.0726309
ENSG00000251196.1	0.0726606	0.260178	0.365641
ENSG00000251197.1	-0.0490711	0.447331	0.558052
ENSG00000251199.6	0.00462736	0.94291	0.961568
ENSG00000251201.8	0.428208	4.19261e-12	2.71619e-11
ENSG00000251203.1	0.075786	0.240179	0.342896
ENSG00000251204.1	0.0534558	0.407748	0.520525
ENSG00000251205.3	0.014195	0.826112	0.877128
ENSG00000251206.1	0.00999933	0.877017	0.914786
ENSG00000251209.10	-0.205032	0.00136801	0.00351939
ENSG00000251210.6	0.12412	0.0538152	0.0979931
ENSG00000251211.1	-0.508666	2.49066e-17	1.99237e-16
ENSG00000251214.1	-0.0752596	0.24347	0.346665
ENSG00000251215.1	0.0234016	0.717196	0.793222
ENSG00000251216.2	0.241194	0.000151407	0.000448674
ENSG00000251218.1	-0.196663	0.00211502	0.00527319
ENSG00000251219.2	-0.0103728	0.872462	0.911435
ENSG00000251221.1	0.160506	0.0124125	0.0267221
ENSG00000251223.1	0.0986125	0.126057	0.202978
ENSG00000251226.2	-0.057071	0.376728	0.489445
ENSG00000251230.7	0.409153	3.49127e-11	2.08777e-10
ENSG00000251234.1	0.152217	0.0178116	0.0370335
ENSG00000251236.1	-0.088059	0.172115	0.26273
ENSG00000251237.1	-0.0726266	0.260402	0.365868
ENSG00000251239.1	0.0440665	0.495052	0.602959
ENSG00000251243.1	-0.0760755	0.238383	0.340852
ENSG00000251244.3	0.14496	0.0241143	0.0484534
ENSG00000251246.1	0.0764636	0.235989	0.337984
ENSG00000251247.13	-0.414992	2.43134e-11	1.47402e-10
ENSG00000251249.2	0.0471682	0.465162	0.574934
ENSG00000251252.1	-0.0122855	0.849203	0.894772
ENSG00000251254.1	0.312369	7.09311e-07	2.77129e-06
ENSG00000251257.3	0.138759	0.0309385	0.0604291
ENSG00000251258.2	0.187833	0.00335684	0.0080922
ENSG00000251259.1	0.0794098	0.218369	0.317761
ENSG00000251261.4	-0.0769988	0.232716	0.334256
ENSG00000251264.1	-0.0781718	0.225655	0.326171
ENSG00000251271.3	0.107302	0.0958333	0.161032
ENSG00000251273.4	0.341334	5.12592e-08	2.25144e-07
ENSG00000251279.3	-0.274949	1.54582e-05	5.18024e-05
ENSG00000251281.1	0.258617	4.66531e-05	0.000147488
ENSG00000251284.2	-0.0456595	0.479575	0.588664
ENSG00000251285.2	0.0907689	0.159241	0.246531
ENSG00000251286.2	-0.0082283	0.89867	0.930675
ENSG00000251287.9	0.0228899	0.723124	0.797946
ENSG00000251291.2	0.049202	0.446118	0.55689
ENSG00000251293.1	0.164582	0.010331	0.0226083
ENSG00000251297.1	0.0584517	0.365274	0.477895
ENSG00000251298.1	-0.00203895	0.974827	0.983596
ENSG00000251301.8	0.0707072	0.273244	0.380119
ENSG00000251303.1	-0.113823	0.0771867	0.133897
ENSG00000251307.1	0.0545858	0.397893	0.510772
ENSG00000251310.1	-0.0529062	0.412592	0.525495
ENSG00000251312.2	0.426442	4.10727e-12	2.66333e-11
ENSG00000251313.1	0.254105	6.37993e-05	0.000198144
ENSG00000251314.2	-0.389758	3.34232e-10	1.81622e-09
ENSG00000251320.1	0.0886446	0.16927	0.259192
ENSG00000251321.1	0.0562621	0.38354	0.49637
ENSG00000251322.11	-0.278952	1.14936e-05	3.91326e-05
ENSG00000251323.3	-0.485822	0	0
ENSG00000251325.1	-0.0896106	0.164652	0.253406
ENSG00000251333.3	0.0484956	0.452683	0.563326
ENSG00000251338.1	0.0325088	0.6148	0.708566
ENSG00000251342.1	0.00911209	0.887854	0.922712
ENSG00000251345.2	0.0135137	0.834336	0.883337
ENSG00000251347.2	-0.0165778	0.797509	0.855503
ENSG00000251348.1	0.0675191	0.295286	0.404349
ENSG00000251349.3	0.55716	0	0
ENSG00000251350.2	0.206019	0.00126879	0.00327998
ENSG00000251353.1	0.000525532	0.993511	0.99576
ENSG00000251356.1	0.0482496	0.454981	0.565419
ENSG00000251357.4	0.0325536	0.614313	0.708185
ENSG00000251359.4	-0.407944	5.76577e-11	3.37226e-10
ENSG00000251360.2	-0.0153954	0.811671	0.866178
ENSG00000251361.1	0.207585	0.00116218	0.00302489
ENSG00000251363.3	0.224742	0.000426308	0.00118438
ENSG00000251364.9	-0.297325	2.7841e-06	1.01826e-05
ENSG00000251365.6	0.557193	3.87546e-21	3.31171e-20
ENSG00000251367.1	-0.0225104	0.727531	0.800932
ENSG00000251369.10	0.284921	7.32758e-06	2.55217e-05
ENSG00000251372.7	0.116423	0.0706221	0.124103
ENSG00000251373.1	0.021669	0.737335	0.808821
ENSG00000251376.1	0.0475065	0.461964	0.571928
ENSG00000251377.2	0.0186739	0.772567	0.835928
ENSG00000251378.1	-0.0143919	0.82374	0.875289
ENSG00000251379.1	-0.0521907	0.41895	0.531582
ENSG00000251380.3	-0.420096	9.13858e-12	5.76231e-11
ENSG00000251381.8	-0.048097	0.456139	0.566461
ENSG00000251388.1	-0.0109528	0.865396	0.906593
ENSG00000251389.1	0.398437	1.23841e-10	7.01397e-10
ENSG00000251391.5	-0.00338215	0.958256	0.972576
ENSG00000251393.5	-0.0558809	0.386776	0.499756
ENSG00000251396.9	0.296472	2.9798e-06	1.08599e-05
ENSG00000251399.1	-0.215963	0.000719053	0.0019326
ENSG00000251400.1	-0.339058	6.36447e-08	2.77236e-07
ENSG00000251402.3	-0.197687	0.00200217	0.0050115
ENSG00000251405.3	0.233216	0.000252415	0.000725241
ENSG00000251407.1	0.0582843	0.366651	0.479266
ENSG00000251408.1	0.00568633	0.929876	0.952369
ENSG00000251409.2	0.169203	0.00834969	0.0186225
ENSG00000251410.2	0.331219	1.32363e-07	5.57566e-07
ENSG00000251411.1	-0.215706	0.000729928	0.00196002
ENSG00000251413.1	0.0851016	0.187032	0.280925
ENSG00000251414.1	0.0113973	0.859989	0.902774
ENSG00000251417.2	0.171285	0.00763599	0.0171674
ENSG00000251418.2	0.0290456	0.652999	0.740693
ENSG00000251419.1	0.00306163	0.962209	0.975202
ENSG00000251423.3	0.06363	0.324268	0.43578
ENSG00000251429.1	-0.00856928	0.894421	0.927663
ENSG00000251432.8	-0.504672	0	0
ENSG00000251434.1	0.146463	0.0226711	0.0458883
ENSG00000251435.1	-0.165721	0.00980755	0.0215712
ENSG00000251436.2	-0.0213396	0.741185	0.812091
ENSG00000251438.1	0.00613675	0.924337	0.948853
ENSG00000251439.1	0.0797603	0.216338	0.315407
ENSG00000251441.3	0.00120447	0.985122	0.990295
ENSG00000251442.8	0.404658	8.52099e-11	4.89651e-10
ENSG00000251443.3	-0.114879	0.0744628	0.129758
ENSG00000251448.2	-0.461221	3.76913e-14	2.80002e-13
ENSG00000251449.2	-0.0539312	0.403585	0.516513
ENSG00000251450.2	0.367107	3.90534e-09	1.91709e-08
ENSG00000251451.1	-0.0629408	0.329547	0.441231
ENSG00000251452.2	0.0399106	0.536645	0.640512
ENSG00000251453.1	-0.0781079	0.226036	0.326588
ENSG00000251455.1	-0.0542916	0.400179	0.513122
ENSG00000251456.1	-0.225269	0.000412872	0.00114962
ENSG00000251459.2	0.171643	0.00744631	0.0167744
ENSG00000251463.2	-0.0967692	0.133328	0.212813
ENSG00000251464.2	0.122652	0.0567355	0.102692
ENSG00000251467.1	-0.593576	0	0
ENSG00000251468.2	-0.304231	1.41394e-06	5.35344e-06
ENSG00000251473.2	0.0233649	0.717621	0.793569
ENSG00000251474.8	0.0126677	0.844571	0.89135
ENSG00000251476.2	-0.051656	0.423739	0.535929
ENSG00000251478.1	0.0171683	0.79046	0.850263
ENSG00000251483.2	0.0678931	0.292839	0.401845
ENSG00000251484.3	0.0106407	0.869197	0.909
ENSG00000251485.1	-0.180231	0.00497255	0.011604
ENSG00000251487.1	0.065932	0.307035	0.417082
ENSG00000251488.1	0.179443	0.00511365	0.0119036
ENSG00000251489.2	-0.0268547	0.677649	0.761201
ENSG00000251490.1	0.192955	0.00257395	0.00632954
ENSG00000251491.2	-0.533458	3.36845e-19	2.79324e-18
ENSG00000251492.1	0.0162126	0.801877	0.858943
ENSG00000251493.5	0.182516	0.00444276	0.0104662
ENSG00000251495.1	0.202032	0.00158178	0.00402735
ENSG00000251497.2	0.0692334	0.283392	0.391403
ENSG00000251503.8	0.106554	0.0981847	0.164443
ENSG00000251504.1	-0.0802068	0.213769	0.312469
ENSG00000251508.1	-0.0921127	0.153131	0.23872
ENSG00000251510.1	-0.0603965	0.349511	0.461681
ENSG00000251511.1	0.0895593	0.164895	0.253708
ENSG00000251513.2	0.138946	0.0307111	0.0600362
ENSG00000251515.1	-0.063711	0.323651	0.43508
ENSG00000251517.1	0.121378	0.0593759	0.106805
ENSG00000251518.1	0.10727	0.0959332	0.161173
ENSG00000251520.1	-0.0722543	0.26286	0.368621
ENSG00000251521.3	0.0427361	0.508178	0.614509
ENSG00000251526.1	-0.05459	0.397857	0.510765
ENSG00000251532.1	-0.0598957	0.353528	0.465864
ENSG00000251533.2	-0.118898	0.0648051	0.115022
ENSG00000251535.1	-0.159807	0.0128043	0.0274965
ENSG00000251536.2	0.00389542	0.951929	0.968136
ENSG00000251537.4	-0.40643	4.83658e-11	2.84829e-10
ENSG00000251538.7	0.231942	0.000273438	0.000781387
ENSG00000251539.1	-0.189134	0.00313989	0.00761063
ENSG00000251546.1	0.254285	6.65373e-05	0.000206195
ENSG00000251548.1	0.0500523	0.438289	0.549816
ENSG00000251550.1	0.238757	0.000177308	0.000519834
ENSG00000251555.1	-0.192519	0.00263337	0.00646414
ENSG00000251556.1	-0.169725	0.00814831	0.018211
ENSG00000251557.4	-0.102357	0.112233	0.184151
ENSG00000251562.10	-0.197902	0.00201339	0.00503573
ENSG00000251563.1	0.077797	0.227895	0.328708
ENSG00000251566.1	-0.137211	0.03288	0.0637715
ENSG00000251567.5	-0.144562	0.02451	0.0491986
ENSG00000251568.1	-0.157869	0.0139486	0.0297029
ENSG00000251569.1	0.0765398	0.235522	0.337435
ENSG00000251571.1	0.52892	7.60301e-19	6.25967e-18
ENSG00000251573.2	-0.0412474	0.523078	0.628007
ENSG00000251574.8	0.335205	9.14508e-08	3.91988e-07
ENSG00000251575.3	0.183505	0.00417989	0.0099091
ENSG00000251576.1	0.32205	3.03796e-07	1.23208e-06
ENSG00000251577.5	0.325264	2.27746e-07	9.35668e-07
ENSG00000251578.1	0.0582681	0.366784	0.479399
ENSG00000251580.3	-0.0264098	0.68249	0.765147
ENSG00000251581.1	0.0330745	0.608655	0.703792
ENSG00000251583.1	-0.119544	0.0633533	0.112899
ENSG00000251584.2	-0.597151	8.92771e-25	7.99415e-24
ENSG00000251586.1	0.016008	0.804326	0.860749
ENSG00000251588.2	0.102546	0.111571	0.18321
ENSG00000251590.1	-0.0490241	0.447766	0.558514
ENSG00000251593.1	0.209842	0.00102306	0.00268505
ENSG00000251595.7	-0.295613	3.1903e-06	1.15913e-05
ENSG00000251596.1	0.0207456	0.748142	0.817763
ENSG00000251598.2	0.214281	0.000792995	0.00211824
ENSG00000251599.1	0.0917473	0.154775	0.240729
ENSG00000251600.8	-0.237578	0.000191282	0.000558329
ENSG00000251602.7	0.47182	0	0
ENSG00000251604.1	0.221288	0.000524928	0.00143981
ENSG00000251608.2	0.15007	0.0195073	0.0401884
ENSG00000251609.2	-0.208575	0.00109912	0.00287054
ENSG00000251611.1	0.124903	0.0523087	0.0956822
ENSG00000251613.4	-0.196599	0.00212222	0.00528901
ENSG00000251614.1	-0.0497794	0.440794	0.552064
ENSG00000251615.3	-0.665641	0	0
ENSG00000251616.1	0.121123	0.0599171	0.107606
ENSG00000251620.3	-0.00563398	0.93052	0.952871
ENSG00000251621.1	0.0196226	0.761353	0.82775
ENSG00000251623.3	-0.0669058	0.29993	0.409397
ENSG00000251624.1	0.0725442	0.260944	0.366474
ENSG00000251627.1	-0.056016	0.385627	0.498667
ENSG00000251629.7	0.222729	0.000481474	0.00132826
ENSG00000251632.1	-0.2039	0.0014272	0.00366218
ENSG00000251633.3	0.0747423	0.246734	0.350267
ENSG00000251634.2	-0.199159	0.00184953	0.00465245
ENSG00000251635.2	0.237532	0.00019185	0.000559789
ENSG00000251636.1	-0.0831	0.197652	0.293427
ENSG00000251637.6	-0.163312	0.0109436	0.0238058
ENSG00000251639.2	-0.0307645	0.633919	0.72437
ENSG00000251642.1	-0.0733306	0.255798	0.360542
ENSG00000251643.1	-0.0831399	0.197436	0.293168
ENSG00000251644.1	0.0567928	0.379062	0.491794
ENSG00000251648.2	0.180099	0.0049513	0.011561
ENSG00000251652.1	-0.0446275	0.489571	0.597708
ENSG00000251655.7	0.0335525	0.603483	0.699434
ENSG00000251656.1	0.0168864	0.793823	0.852638
ENSG00000251660.1	-0.157822	0.0139776	0.0297581
ENSG00000251661.3	-0.352427	2.18004e-08	9.91892e-08
ENSG00000251664.5	-0.0746854	0.247095	0.350709
ENSG00000251665.1	0.019075	0.76782	0.832608
ENSG00000251666.1	-0.145621	0.023546	0.0474499
ENSG00000251667.1	0.171989	0.00738777	0.0166554
ENSG00000251669.7	-0.0412863	0.522685	0.627706
ENSG00000251670.1	0.157828	0.0139736	0.0297523
ENSG00000251676.2	-0.155865	0.0152245	0.0321506
ENSG00000251679.1	-0.000996255	0.987699	0.99198
ENSG00000251680.6	0.0260062	0.687291	0.769068
ENSG00000251682.1	-0.453874	0	0
ENSG00000251685.3	0.0300874	0.641407	0.730855
ENSG00000251687.1	-0.0889465	0.167817	0.257293
ENSG00000251688.2	0.0484586	0.453028	0.563698
ENSG00000251689.1	-0.0817672	0.204964	0.302039
ENSG00000251691.2	-0.14903	0.0203775	0.04179
ENSG00000251692.8	-0.0653441	0.311378	0.421646
ENSG00000251697.1	0.0902131	0.161821	0.249784
ENSG00000251776.1	-0.0937359	0.14599	0.229667
ENSG00000251791.1	-0.287609	5.96326e-06	2.09642e-05
ENSG00000251840.1	0.0989934	0.124593	0.200961
ENSG00000251867.4	-0.0204734	0.751168	0.82004
ENSG00000251935.1	0.160836	0.0122316	0.0263647
ENSG00000251951.1	-0.00186909	0.976924	0.98501
ENSG00000251976.1	-0.032872	0.610852	0.705688
ENSG00000251982.1	-0.139975	0.0294844	0.0579244
ENSG00000252010.1	-0.373846	2.54988e-09	1.27636e-08
ENSG00000252036.1	0.0612376	0.342828	0.454914
ENSG00000252051.1	0.00868001	0.89314	0.926707
ENSG00000252076.1	0.0760153	0.238756	0.341274
ENSG00000252087.1	0.0256724	0.691097	0.772212
ENSG00000252233.1	-0.369764	2.95555e-09	1.46963e-08
ENSG00000252257.1	-0.0258342	0.689251	0.770644
ENSG00000252292.1	-0.0364099	0.572986	0.672553
ENSG00000252305.1	-0.0719433	0.264925	0.370986
ENSG00000252322.1	-0.0935627	0.14674	0.230496
ENSG00000252329.1	-0.0581547	0.367719	0.480346
ENSG00000252396.1	-0.19148	0.0027803	0.00679955
ENSG00000252464.1	-0.0852267	0.186248	0.279994
ENSG00000252481.1	0.318058	5.00041e-07	1.98447e-06
ENSG00000252656.1	0.0502313	0.436651	0.548316
ENSG00000252690.3	0.166372	0.00958674	0.0211212
ENSG00000252711.1	-0.333463	1.07559e-07	4.57433e-07
ENSG00000252757.1	-0.0142633	0.825289	0.876523
ENSG00000252812.1	-0.0768184	0.233816	0.335395
ENSG00000252827.1	0.18619	0.00365034	0.00874663
ENSG00000252837.1	0.0267137	0.679248	0.762558
ENSG00000252854.1	0.00688212	0.91518	0.942222
ENSG00000252886.1	-0.00247846	0.969404	0.980118
ENSG00000252947.1	0.051644	0.423846	0.536024
ENSG00000252960.1	-0.139735	0.0297668	0.058405
ENSG00000252978.1	-0.0302194	0.639945	0.729625
ENSG00000252982.1	-0.102652	0.111199	0.18271
ENSG00000253001.1	0.214207	0.000796399	0.0021266
ENSG00000253006.1	-0.23372	0.000244517	0.000703731
ENSG00000253020.2	-0.0897358	0.164061	0.252663
ENSG00000253053.1	0.112505	0.0806963	0.139143
ENSG00000253057.1	0.31701	4.74152e-07	1.88656e-06
ENSG00000253075.1	0.0356378	0.581154	0.679952
ENSG00000253079.1	-0.00462754	0.942908	0.961568
ENSG00000253092.1	0.0896247	0.164586	0.253319
ENSG00000253100.2	0.0335742	0.603249	0.699284
ENSG00000253102.1	0.136267	0.0341135	0.0658958
ENSG00000253103.2	0.0658842	0.307387	0.417469
ENSG00000253104.1	-0.0561978	0.384085	0.496958
ENSG00000253105.6	-0.646481	4.95125e-30	4.67587e-29
ENSG00000253106.1	-0.51203	0	0
ENSG00000253107.1	0.10637	0.098771	0.165207
ENSG00000253111.2	0.137091	0.0330342	0.0640554
ENSG00000253114.2	0.16474	0.010257	0.022466
ENSG00000253115.1	0.00923361	0.886369	0.921556
ENSG00000253117.5	0.0856487	0.184203	0.277597
ENSG00000253119.1	-0.0892074	0.166568	0.255727
ENSG00000253121.1	-0.032041	0.619903	0.712707
ENSG00000253123.4	-0.171856	0.00743411	0.0167484
ENSG00000253124.1	0.0726541	0.260221	0.365665
ENSG00000253125.1	0.322406	2.94299e-07	1.19523e-06
ENSG00000253126.1	0.100123	0.120331	0.195364
ENSG00000253130.2	0.197838	0.00198592	0.00497334
ENSG00000253133.2	-0.108052	0.0935206	0.157734
ENSG00000253137.1	0.0240079	0.710195	0.787492
ENSG00000253138.5	0.0311667	0.629489	0.720618
ENSG00000253139.1	-0.0768354	0.233712	0.335266
ENSG00000253140.2	-0.0407362	0.528245	0.632726
ENSG00000253141.2	0.201569	0.00162232	0.00412336
ENSG00000253142.1	-0.0481635	0.455787	0.566179
ENSG00000253144.1	0.0425244	0.510283	0.616317
ENSG00000253147.5	0.12155	0.0590143	0.10622
ENSG00000253148.1	0.00722479	0.910973	0.939257
ENSG00000253149.3	-0.0774382	0.230054	0.331302
ENSG00000253154.4	0.488734	6.20076e-16	4.8331e-15
ENSG00000253156.1	0.0808901	0.20988	0.307874
ENSG00000253159.3	0.314546	6.74784e-07	2.64201e-06
ENSG00000253161.7	0.154756	0.0159738	0.0335485
ENSG00000253162.1	0.0588013	0.362408	0.475073
ENSG00000253163.1	0.372775	2.14878e-09	1.08478e-08
ENSG00000253164.5	0.103193	0.109317	0.180017
ENSG00000253167.1	0.145113	0.0239638	0.0481899
ENSG00000253168.1	0.025131	0.697288	0.777011
ENSG00000253171.1	0.0442836	0.492927	0.600985
ENSG00000253172.1	0.0857137	0.183869	0.277249
ENSG00000253173.3	-0.155707	0.0153293	0.0323457
ENSG00000253174.2	-0.148188	0.0211062	0.0430991
ENSG00000253175.1	0.159612	0.0129159	0.027706
ENSG00000253176.3	-0.0261832	0.685275	0.767523
ENSG00000253177.2	-0.538964	1.23357e-19	1.02981e-18
ENSG00000253180.1	0.161758	0.0117371	0.0253827
ENSG00000253181.2	-0.172431	0.00717374	0.0162186
ENSG00000253182.1	0.129493	0.0441684	0.0826771
ENSG00000253183.1	-0.147039	0.0221376	0.0449405
ENSG00000253184.1	-0.108402	0.0924597	0.156194
ENSG00000253187.2	0.574425	1.20327e-22	1.04903e-21
ENSG00000253188.1	0.0986883	0.125764	0.202586
ENSG00000253190.4	-0.0939496	0.145069	0.228385
ENSG00000253194.2	0.00904105	0.888723	0.923324
ENSG00000253196.3	-0.00264721	0.967322	0.978712
ENSG00000253199.2	0.0806652	0.211155	0.309323
ENSG00000253200.1	-0.444815	2.1404e-13	1.53207e-12
ENSG00000253203.7	0.0124481	0.847231	0.893312
ENSG00000253204.1	-0.104816	0.103824	0.172316
ENSG00000253208.1	0.13338	0.0381324	0.0727127
ENSG00000253209.1	-0.0346259	0.591941	0.689951
ENSG00000253210.4	0.384999	7.81387e-10	4.10611e-09
ENSG00000253213.1	-0.0205418	0.750535	0.819528
ENSG00000253214.3	0.388398	3.89468e-10	2.10186e-09
ENSG00000253215.1	-0.110699	0.0857149	0.146558
ENSG00000253216.1	-0.0247638	0.701499	0.780598
ENSG00000253217.1	0.13643	0.0338976	0.0655145
ENSG00000253218.1	0.30492	1.50614e-06	5.68299e-06
ENSG00000253220.2	-0.141166	0.0281162	0.0555623
ENSG00000253223.1	-0.0759336	0.239262	0.341833
ENSG00000253227.2	0.495161	2.25013e-16	1.77081e-15
ENSG00000253228.1	0.0787883	0.222006	0.32191
ENSG00000253230.11	-0.0358795	0.578592	0.677641
ENSG00000253234.1	0.207436	0.00117196	0.00304729
ENSG00000253235.2	0.0437384	0.498272	0.605662
ENSG00000253238.3	-0.0109456	0.865485	0.906625
ENSG00000253239.1	0.0993099	0.123387	0.199428
ENSG00000253240.1	-0.0860826	0.181982	0.274993
ENSG00000253245.2	0.452447	1.29493e-13	9.39044e-13
ENSG00000253250.3	-0.320969	3.88914e-07	1.56069e-06
ENSG00000253251.3	0.0853486	0.185617	0.279198
ENSG00000253252.2	0.0428769	0.50678	0.613268
ENSG00000253256.1	0.220098	0.000563551	0.00153842
ENSG00000253258.1	-0.23859	0.000179226	0.000525023
ENSG00000253259.1	-0.0275195	0.670131	0.75503
ENSG00000253260.2	0.0520977	0.41978	0.532119
ENSG00000253261.1	0.10189	0.113889	0.186419
ENSG00000253262.1	0.0182412	0.777698	0.840269
ENSG00000253263.1	0.0873988	0.175366	0.266691
ENSG00000253266.1	0.080033	0.214766	0.313539
ENSG00000253271.2	0.0397786	0.537994	0.641859
ENSG00000253274.1	0.0704309	0.275127	0.382207
ENSG00000253276.5	0.602942	0	0
ENSG00000253279.6	0.00206045	0.974562	0.983395
ENSG00000253281.7	0.16618	0.00960319	0.0211527
ENSG00000253282.1	0.0156501	0.808616	0.86368
ENSG00000253283.1	0.0966101	0.133971	0.213695
ENSG00000253284.2	-0.493904	0	0
ENSG00000253286.6	0.0508894	0.430659	0.542633
ENSG00000253288.2	-0.0526357	0.414989	0.527717
ENSG00000253290.1	-0.110479	0.0863442	0.147451
ENSG00000253291.1	-0.00070196	0.991332	0.994417
ENSG00000253292.1	-0.0708035	0.27259	0.379496
ENSG00000253293.6	0.615574	1.24739e-26	1.1398e-25
ENSG00000253295.2	-0.0140812	0.827484	0.878177
ENSG00000253297.1	-0.384223	6.20184e-10	3.28863e-09
ENSG00000253300.2	0.0474873	0.462145	0.571928
ENSG00000253301.6	0.05209	0.419849	0.532167
ENSG00000253302.1	-0.059443	0.357185	0.469591
ENSG00000253304.2	0.0702719	0.276002	0.383171
ENSG00000253305.3	-0.19035	0.00299072	0.00727718
ENSG00000253307.1	0.192313	0.00266193	0.0065281
ENSG00000253308.2	0.0950796	0.140273	0.222082
ENSG00000253309.7	-0.0676909	0.294282	0.403242
ENSG00000253310.1	-0.0935915	0.146615	0.230387
ENSG00000253311.3	-0.0338752	0.600003	0.696759
ENSG00000253313.6	-0.545151	0	0
ENSG00000253314.7	0.0254991	0.693076	0.773778
ENSG00000253315.1	0.220458	0.000551601	0.00150813
ENSG00000253317.1	0.413182	2.14339e-11	1.30536e-10
ENSG00000253318.1	-0.105252	0.102386	0.170328
ENSG00000253320.7	0.0707833	0.272516	0.379436
ENSG00000253321.1	-0.00441695	0.945502	0.963576
ENSG00000253325.1	0.118345	0.0660698	0.116986
ENSG00000253326.2	0.0169007	0.793653	0.852528
ENSG00000253327.2	-0.0405684	0.529946	0.634303
ENSG00000253328.2	0.0846747	0.189261	0.283611
ENSG00000253330.1	-0.0780052	0.226649	0.327292
ENSG00000253333.1	-0.0558505	0.387035	0.499997
ENSG00000253336.1	-0.140103	0.0293341	0.0576542
ENSG00000253339.4	0.346545	3.10245e-08	1.38989e-07
ENSG00000253341.1	0.0871928	0.17639	0.268034
ENSG00000253343.1	0.12364	0.0547563	0.0995423
ENSG00000253344.1	0.0861556	0.181611	0.274537
ENSG00000253347.1	0.107976	0.0937553	0.158071
ENSG00000253348.1	0.00935697	0.884861	0.920411
ENSG00000253349.1	-0.0363532	0.573584	0.673032
ENSG00000253351.2	-0.077028	0.232539	0.334143
ENSG00000253352.10	0.403044	1.02976e-10	5.88334e-10
ENSG00000253354.2	-0.0487673	0.450151	0.560879
ENSG00000253355.1	-0.0574139	0.373864	0.486692
ENSG00000253356.1	-0.0407404	0.528202	0.632705
ENSG00000253357.1	-0.0600273	0.352469	0.464859
ENSG00000253359.1	-0.142313	0.0268498	0.0533188
ENSG00000253361.3	-0.298934	2.19104e-06	8.11655e-06
ENSG00000253363.7	0.3132	6.60269e-07	2.58947e-06
ENSG00000253364.2	-0.00244204	0.969853	0.980453
ENSG00000253366.3	-0.0822371	0.202364	0.298883
ENSG00000253368.4	-0.69157	0	0
ENSG00000253369.4	-0.134413	0.0366494	0.070236
ENSG00000253372.5	0.215417	0.000742353	0.00199058
ENSG00000253373.1	0.230591	0.000297518	0.000845666
ENSG00000253374.5	0.33449	9.77529e-08	4.17809e-07
ENSG00000253376.2	0.130254	0.0429264	0.0806202
ENSG00000253377.2	0.12329	0.0554519	0.100641
ENSG00000253384.1	-0.0300787	0.641504	0.730932
ENSG00000253385.1	-0.0839745	0.192959	0.288039
ENSG00000253389.2	-0.0924991	0.151408	0.236547
ENSG00000253390.1	0.0973398	0.131043	0.209815
ENSG00000253392.4	-0.0258967	0.688334	0.769905
ENSG00000253393.1	0.00911386	0.887833	0.922709
ENSG00000253394.7	0.411605	2.59637e-11	1.56911e-10
ENSG00000253395.1	0.0982556	0.12744	0.204879
ENSG00000253399.1	-0.0963912	0.134858	0.214931
ENSG00000253400.1	-0.0515581	0.424619	0.536755
ENSG00000253401.1	0.124372	0.0533261	0.0972347
ENSG00000253404.1	-0.0959267	0.136757	0.217375
ENSG00000253405.1	0.092718	0.150438	0.235388
ENSG00000253406.1	-0.0291656	0.65166	0.739546
ENSG00000253408.6	0.296058	2.76914e-06	1.01302e-05
ENSG00000253409.1	-0.0178004	0.782934	0.844363
ENSG00000253414.4	0.310499	8.32682e-07	3.2271e-06
ENSG00000253415.1	0.0462808	0.47361	0.583031
ENSG00000253416.1	0.0948513	0.141232	0.223379
ENSG00000253417.5	0.25541	5.83126e-05	0.00018205
ENSG00000253418.1	0.138145	0.0316963	0.0617438
ENSG00000253420.1	0.155779	0.0152818	0.0322565
ENSG00000253421.1	-0.0650746	0.313382	0.423943
ENSG00000253423.1	0.041754	0.517982	0.623354
ENSG00000253424.1	0.0635561	0.324831	0.43641
ENSG00000253428.1	-0.0097977	0.879478	0.916543
ENSG00000253430.1	0.138577	0.0311619	0.0608104
ENSG00000253431.1	0.0813142	0.207492	0.305067
ENSG00000253433.1	0.100709	0.118164	0.192356
ENSG00000253434.8	-0.010048	0.876424	0.914378
ENSG00000253438.5	0.045909	0.476904	0.58624
ENSG00000253440.1	-0.0984437	0.126709	0.20385
ENSG00000253445.1	0.0114055	0.859889	0.902751
ENSG00000253447.6	0.126759	0.0488793	0.0901644
ENSG00000253448.1	-0.104844	0.103731	0.172196
ENSG00000253452.6	0.0323815	0.616187	0.70967
ENSG00000253455.1	0.0435961	0.499672	0.606984
ENSG00000253457.3	0.17775	0.00555532	0.0128449
ENSG00000253460.2	-0.0270147	0.675837	0.759647
ENSG00000253463.1	0.343513	4.16007e-08	1.84092e-07
ENSG00000253468.1	0.223178	0.000468605	0.0012947
ENSG00000253474.2	-0.31725	4.64273e-07	1.84874e-06
ENSG00000253475.1	0.0682122	0.290571	0.399437
ENSG00000253476.1	-0.236275	0.000207914	0.000604099
ENSG00000253477.5	0.354617	1.3996e-08	6.49863e-08
ENSG00000253479.6	0.167834	0.00889798	0.0197317
ENSG00000253480.1	0.0145285	0.822094	0.873972
ENSG00000253483.1	0.146772	0.0223835	0.0454043
ENSG00000253485.3	0.118173	0.0664961	0.117653
ENSG00000253488.1	0.274161	1.51812e-05	5.095e-05
ENSG00000253490.5	0.462195	3.27965e-14	2.44189e-13
ENSG00000253491.2	0.0505749	0.433517	0.54543
ENSG00000253495.1	0.00494385	0.939013	0.958817
ENSG00000253496.3	0.165318	0.00998969	0.0219378
ENSG00000253497.1	0.0257767	0.689907	0.771247
ENSG00000253499.2	0.489748	5.29205e-16	4.13261e-15
ENSG00000253500.6	0.109948	0.0878761	0.149608
ENSG00000253502.1	0.118897	0.0648077	0.115023
ENSG00000253503.6	0.0631627	0.327841	0.439485
ENSG00000253505.3	0.0593205	0.358178	0.47056
ENSG00000253506.3	0.119423	0.0636232	0.113326
ENSG00000253507.6	0.116992	0.0692488	0.122027
ENSG00000253508.1	0.16938	0.008281	0.0184853
ENSG00000253509.1	-0.117248	0.0686379	0.121054
ENSG00000253513.1	0.0674315	0.29614	0.405284
ENSG00000253515.2	-0.0436563	0.49908	0.606361
ENSG00000253516.1	-0.0100064	0.876931	0.914773
ENSG00000253519.1	-0.128551	0.0457457	0.0851634
ENSG00000253520.1	-0.0333509	0.605662	0.701294
ENSG00000253521.2	-0.0140475	0.827891	0.878346
ENSG00000253522.6	0.421499	1.05277e-11	6.60544e-11
ENSG00000253524.1	0.0909046	0.158616	0.245755
ENSG00000253525.1	0.121043	0.0600858	0.107859
ENSG00000253526.1	0.0711066	0.270537	0.377263
ENSG00000253530.2	-0.0590654	0.360253	0.472723
ENSG00000253532.1	0.209329	0.00105326	0.00275774
ENSG00000253534.1	-0.0679363	0.292531	0.40152
ENSG00000253535.5	0.0585905	0.364135	0.476895
ENSG00000253537.3	-0.024149	0.708374	0.786025
ENSG00000253539.1	0.0959052	0.136845	0.217475
ENSG00000253541.1	-0.178421	0.00537632	0.0124612
ENSG00000253542.7	0.089843	0.163556	0.251961
ENSG00000253544.1	-0.00230521	0.971541	0.981433
ENSG00000253545.1	0.0836305	0.194796	0.290169
ENSG00000253547.2	0.0194202	0.763741	0.82971
ENSG00000253548.1	0.32923	1.58869e-07	6.63134e-07
ENSG00000253549.6	0.058447	0.365312	0.477932
ENSG00000253552.8	-0.469144	0	0
ENSG00000253553.9	0.258658	4.652e-05	0.000147096
ENSG00000253554.7	0.3958	1.67964e-10	9.39596e-10
ENSG00000253555.1	-0.143107	0.0260026	0.0518483
ENSG00000253556.1	0.183548	0.00417101	0.00988995
ENSG00000253557.6	0.246485	0.000106843	0.00032267
ENSG00000253558.2	-0.415049	2.41384e-11	1.4636e-10
ENSG00000253559.1	-0.188887	0.00318006	0.00769784
ENSG00000253561.1	0.0386419	0.549681	0.652349
ENSG00000253563.2	0.35903	8.97158e-09	4.25087e-08
ENSG00000253564.1	0.0400399	0.535325	0.639414
ENSG00000253567.1	0.0431517	0.504058	0.611152
ENSG00000253569.1	0.117642	0.0677071	0.119574
ENSG00000253570.1	0.0163616	0.800094	0.857515
ENSG00000253571.1	0.0304249	0.63767	0.72755
ENSG00000253572.2	0.0886245	0.169367	0.259301
ENSG00000253580.1	-0.00658527	0.918825	0.944701
ENSG00000253582.1	-0.262684	3.50122e-05	0.000112385
ENSG00000253583.1	0.243439	0.000130712	0.000390568
ENSG00000253584.1	0.320338	3.53714e-07	1.42544e-06
ENSG00000253585.1	0.0907459	0.159347	0.246665
ENSG00000253586.1	-0.207001	0.00120097	0.00311587
ENSG00000253587.2	-0.0547368	0.396588	0.509479
ENSG00000253591.2	-0.0313894	0.627041	0.718531
ENSG00000253593.2	0.0856664	0.184112	0.277506
ENSG00000253595.6	0.142568	0.0265759	0.0528405
ENSG00000253596.1	0.106357	0.09881	0.165255
ENSG00000253598.3	-0.508054	0	0
ENSG00000253602.2	-0.134155	0.0370159	0.0708289
ENSG00000253603.1	0.0691118	0.28424	0.392399
ENSG00000253605.1	-0.0291451	0.651889	0.739722
ENSG00000253606.2	-0.0145483	0.821856	0.873869
ENSG00000253607.1	-0.0102259	0.874253	0.912729
ENSG00000253608.2	0.100135	0.120285	0.195302
ENSG00000253616.5	0.545791	3.45948e-20	2.921e-19
ENSG00000253618.1	0.0489067	0.448856	0.559546
ENSG00000253619.1	0.093956	0.145042	0.228349
ENSG00000253621.1	0.378806	1.12332e-09	5.82148e-09
ENSG00000253622.1	0.00562519	0.930628	0.952903
ENSG00000253623.1	-0.198332	0.00193388	0.00484961
ENSG00000253626.4	0.017647	0.78461	0.845654
ENSG00000253627.1	0.143525	0.0255662	0.051069
ENSG00000253628.2	0.0148169	0.818624	0.871497
ENSG00000253629.1	0.0246603	0.702686	0.781568
ENSG00000253631.1	0.0991897	0.123844	0.200025
ENSG00000253632.1	0.108606	0.0918421	0.155342
ENSG00000253633.2	0.330106	1.46619e-07	6.14072e-07
ENSG00000253636.1	0.305325	1.45695e-06	5.507e-06
ENSG00000253637.1	0.198388	0.0019281	0.00483645
ENSG00000253638.1	0.0219579	0.733965	0.806051
ENSG00000253641.6	-0.281076	9.00824e-06	3.10305e-05
ENSG00000253642.6	0.226012	0.000394591	0.00110237
ENSG00000253643.6	0.167215	0.00915645	0.0202632
ENSG00000253644.2	-0.0526685	0.414698	0.527473
ENSG00000253645.1	0.108463	0.0922747	0.155951
ENSG00000253647.1	-0.308386	9.9672e-07	3.8311e-06
ENSG00000253649.5	0.247807	9.78141e-05	0.00029654
ENSG00000253652.1	0.0310235	0.631064	0.72194
ENSG00000253653.1	-0.139473	0.0300773	0.058956
ENSG00000253655.2	0.0665276	0.302676	0.412301
ENSG00000253657.1	-0.113053	0.0792229	0.136931
ENSG00000253658.6	0.475444	4.72156e-15	3.60923e-14
ENSG00000253659.2	-0.0325561	0.614285	0.708185
ENSG00000253660.1	9.04274e-05	0.998883	0.999105
ENSG00000253661.3	0.653967	6.46802e-31	6.16108e-30
ENSG00000253663.1	-0.0559233	0.386416	0.499436
ENSG00000253665.1	-0.000804255	0.990069	0.993569
ENSG00000253666.4	0.245208	0.000116305	0.000349564
ENSG00000253667.2	0.0837687	0.194057	0.289324
ENSG00000253669.4	0.482139	0	0
ENSG00000253671.3	-0.536056	0	0
ENSG00000253672.1	0.175429	0.00621612	0.0142452
ENSG00000253673.1	0.0638535	0.322568	0.433965
ENSG00000253676.1	0.121194	0.0597645	0.107375
ENSG00000253677.1	-0.0371663	0.565036	0.665491
ENSG00000253678.3	0.100249	0.119863	0.194725
ENSG00000253679.1	-0.000832637	0.989719	0.993345
ENSG00000253680.1	-0.0164312	0.799262	0.85679
ENSG00000253682.2	-0.128104	0.0465116	0.0863849
ENSG00000253683.1	0.0431285	0.504288	0.61131
ENSG00000253686.2	0.472561	7.25068e-15	5.51279e-14
ENSG00000253687.1	-0.000868594	0.989275	0.993061
ENSG00000253688.2	-0.1649	0.0101826	0.0223267
ENSG00000253690.1	-0.0919493	0.153865	0.239667
ENSG00000253692.3	0.0219375	0.734202	0.806204
ENSG00000253693.1	0.116269	0.0709991	0.124682
ENSG00000253695.2	0.0218644	0.735055	0.80689
ENSG00000253696.2	0.0357671	0.579783	0.67878
ENSG00000253698.1	0.100749	0.118019	0.192181
ENSG00000253702.1	-0.00158931	0.980377	0.987548
ENSG00000253704.4	-0.0843707	0.190722	0.285369
ENSG00000253706.5	0.561177	1.76775e-21	1.51819e-20
ENSG00000253710.5	0.0201423	0.755063	0.823331
ENSG00000253712.1	0.388084	4.03449e-10	2.17353e-09
ENSG00000253715.1	-0.0318237	0.62228	0.714762
ENSG00000253716.8	0.312426	8.07207e-07	3.13131e-06
ENSG00000253719.4	-0.0939514	0.144978	0.22827
ENSG00000253720.2	-0.0585669	0.364328	0.477098
ENSG00000253722.1	-0.0191121	0.767381	0.832388
ENSG00000253725.1	0.0239775	0.710544	0.787781
ENSG00000253726.1	-0.182869	0.00431526	0.0102022
ENSG00000253729.9	0.641373	0	0
ENSG00000253730.1	-0.00781594	0.903723	0.934366
ENSG00000253731.3	0.111595	0.0832003	0.1428
ENSG00000253733.3	0.00913568	0.887566	0.922501
ENSG00000253734.2	0.0860527	0.182135	0.275144
ENSG00000253736.5	-0.309252	9.26072e-07	3.57174e-06
ENSG00000253737.1	-0.0168691	0.79403	0.852786
ENSG00000253738.3	0.0419938	0.515313	0.621047
ENSG00000253741.4	0.306705	1.30048e-06	4.94273e-06
ENSG00000253744.1	-0.0343705	0.594679	0.69227
ENSG00000253745.2	-0.0910678	0.157866	0.244793
ENSG00000253746.1	0.229977	0.000309094	0.00087661
ENSG00000253755.1	-0.00124812	0.984589	0.990041
ENSG00000253762.2	0.120916	0.0603577	0.108303
ENSG00000253764.4	-0.374121	1.86118e-09	9.4585e-09
ENSG00000253766.1	-0.000829922	0.989752	0.993346
ENSG00000253767.3	0.0743929	0.248763	0.352622
ENSG00000253768.1	0.223025	0.000472944	0.00130603
ENSG00000253772.1	0.127449	0.0476519	0.0882351
ENSG00000253773.5	-0.192614	0.00266006	0.00652415
ENSG00000253774.1	0.0189027	0.769858	0.834088
ENSG00000253775.2	0.307825	1.04525e-06	4.0074e-06
ENSG00000253777.1	0.544454	4.44724e-20	3.74544e-19
ENSG00000253778.1	0.0472253	0.464622	0.574392
ENSG00000253781.1	0.0935915	0.146615	0.230387
ENSG00000253784.1	0.269773	2.09897e-05	6.91981e-05
ENSG00000253785.1	0.020899	0.746343	0.816408
ENSG00000253789.1	0.00388697	0.952033	0.968202
ENSG00000253790.1	0.131769	0.040544	0.076655
ENSG00000253792.1	0.0136072	0.833205	0.882435
ENSG00000253793.1	0.00138568	0.982891	0.989147
ENSG00000253795.1	0.203802	0.00143499	0.00368019
ENSG00000253796.4	0.0773147	0.2308	0.332183
ENSG00000253797.2	0.0243667	0.706062	0.784092
ENSG00000253798.3	0.166067	0.00965298	0.0212529
ENSG00000253799.1	-0.173604	0.00678439	0.0154164
ENSG00000253800.1	0.0359776	0.577553	0.67668
ENSG00000253802.2	0.00474202	0.941498	0.960582
ENSG00000253805.1	-0.0234838	0.716246	0.792366
ENSG00000253807.6	-0.545231	3.84384e-20	3.24222e-19
ENSG00000253810.1	0.0632079	0.327494	0.439211
ENSG00000253813.1	-0.357858	1.01037e-08	4.76314e-08
ENSG00000253816.3	-0.187076	0.00348923	0.00838972
ENSG00000253817.1	-0.05117	0.428118	0.540104
ENSG00000253818.1	0.0372901	0.56374	0.664341
ENSG00000253819.3	-0.649102	2.44371e-30	2.31573e-29
ENSG00000253821.2	0.384316	6.1388e-10	3.25625e-09
ENSG00000253824.2	0.195525	0.00224728	0.00557909
ENSG00000253825.1	0.0432454	0.503131	0.610237
ENSG00000253829.1	0.0560083	0.385693	0.498739
ENSG00000253831.3	0.290243	4.41237e-06	1.57703e-05
ENSG00000253832.1	0.0607367	0.346798	0.458934
ENSG00000253833.1	-0.0949848	0.14067	0.222637
ENSG00000253836.1	0.0900059	0.16279	0.251038
ENSG00000253837.1	0.292198	3.77689e-06	1.36198e-05
ENSG00000253840.1	0.163355	0.0109224	0.023767
ENSG00000253841.1	0.151577	0.0183035	0.0379703
ENSG00000253842.2	0.0976101	0.129972	0.208396
ENSG00000253843.1	0.0557861	0.387584	0.500427
ENSG00000253844.2	0.100332	0.119554	0.194305
ENSG00000253846.3	-0.130118	0.0432056	0.0810862
ENSG00000253848.1	0.306634	1.15586e-06	4.41233e-06
ENSG00000253851.1	0.253124	6.82413e-05	0.000211212
ENSG00000253852.1	0.206495	0.00123546	0.00319983
ENSG00000253853.3	-0.223306	0.000465009	0.00128513
ENSG00000253854.1	0.385304	5.50165e-10	2.93209e-09
ENSG00000253857.2	-0.355375	1.29732e-08	6.04636e-08
ENSG00000253858.1	0.017816	0.782748	0.844225
ENSG00000253859.2	0.287906	5.30533e-06	1.8779e-05
ENSG00000253861.1	0.151504	0.0183604	0.0380706
ENSG00000253865.1	0.0104503	0.871517	0.910601
ENSG00000253868.4	0.210848	0.000966074	0.00254614
ENSG00000253869.1	-0.222082	0.000500554	0.00137676
ENSG00000253871.2	0.0269985	0.676021	0.759814
ENSG00000253872.1	-0.10874	0.091439	0.154787
ENSG00000253873.6	-0.0817712	0.204787	0.301806
ENSG00000253875.2	-0.474628	5.33324e-15	4.07304e-14
ENSG00000253877.6	0.165226	0.0100319	0.0220217
ENSG00000253881.1	0.10374	0.107441	0.177441
ENSG00000253886.1	0.0880526	0.172147	0.262762
ENSG00000253888.2	0.0441839	0.493902	0.601899
ENSG00000253891.2	0.0390918	0.54504	0.648179
ENSG00000253892.1	0.0188443	0.770549	0.834546
ENSG00000253893.2	-0.133719	0.0376403	0.0718795
ENSG00000253894.2	0.073086	0.257391	0.362253
ENSG00000253896.3	-0.0925083	0.151367	0.23652
ENSG00000253898.1	0.270127	2.04522e-05	6.75383e-05
ENSG00000253899.1	-0.0368164	0.568707	0.668702
ENSG00000253901.1	0.00845597	0.895882	0.928699
ENSG00000253903.2	0.0858657	0.18309	0.276301
ENSG00000253910.3	0.336089	1.01191e-07	4.31908e-07
ENSG00000253917.4	0.0290332	0.653138	0.740816
ENSG00000253919.1	-0.293267	3.83941e-06	1.38271e-05
ENSG00000253923.2	0.132301	0.0397325	0.0753427
ENSG00000253924.2	-0.130189	0.0430324	0.0808039
ENSG00000253925.1	0.10489	0.103579	0.171998
ENSG00000253931.1	0.259524	4.37785e-05	0.000138985
ENSG00000253932.1	0.177484	0.00562764	0.0129969
ENSG00000253942.1	0.0797821	0.216211	0.315269
ENSG00000253943.1	-0.202522	0.00153984	0.00392824
ENSG00000253944.1	-0.371185	2.5438e-09	1.27357e-08
ENSG00000253947.1	-0.0890815	0.16717	0.256532
ENSG00000253948.4	-0.0908684	0.158681	0.24584
ENSG00000253949.1	-0.109787	0.0883442	0.150302
ENSG00000253951.1	0.107327	0.0957558	0.160913
ENSG00000253953.3	-0.143101	0.0260839	0.0519917
ENSG00000253954.3	0.0171892	0.790211	0.850047
ENSG00000253955.2	0.163561	0.0108209	0.02357
ENSG00000253957.1	0.182002	0.00450586	0.0106058
ENSG00000253958.2	-0.119154	0.0642268	0.114274
ENSG00000253960.1	0.100143	0.120257	0.195262
ENSG00000253964.1	-0.170757	0.00776374	0.0174269
ENSG00000253965.3	-0.071615	0.267118	0.373466
ENSG00000253966.1	0.0669384	0.299694	0.409165
ENSG00000253967.1	-0.120643	0.060945	0.109199
ENSG00000253968.2	0.143862	0.0252193	0.0504426
ENSG00000253972.6	0.0136235	0.833009	0.882284
ENSG00000253973.3	-0.046789	0.468762	0.578428
ENSG00000253974.6	-0.00240636	0.970293	0.980858
ENSG00000253977.1	0.0524216	0.416892	0.529513
ENSG00000253978.2	-0.0393796	0.542082	0.645524
ENSG00000253982.3	-0.3874	6.01827e-10	3.19608e-09
ENSG00000253983.3	0.111264	0.0841206	0.144186
ENSG00000253985.1	0.0375027	0.561518	0.662559
ENSG00000253988.1	0.00898935	0.889355	0.923788
ENSG00000253989.2	0.0415546	0.519985	0.625203
ENSG00000253993.1	0.0833386	0.196364	0.291899
ENSG00000253998.3	0.0371901	0.564787	0.665323
ENSG00000254002.4	0.098308	0.127236	0.204584
ENSG00000254003.1	-0.0226073	0.726406	0.800208
ENSG00000254004.7	0.31803	5.01206e-07	1.98894e-06
ENSG00000254006.5	-0.0937671	0.145856	0.229483
ENSG00000254007.2	0.115806	0.0721371	0.126278
ENSG00000254008.1	0.138688	0.0310262	0.0605805
ENSG00000254012.1	0.0595432	0.356374	0.468736
ENSG00000254013.1	0.0421955	0.513563	0.619449
ENSG00000254016.3	-0.00375083	0.953711	0.969278
ENSG00000254017.1	-0.393274	3.14457e-10	1.71177e-09
ENSG00000254019.1	0.0320414	0.619899	0.712707
ENSG00000254023.1	0.167271	0.00913277	0.0202162
ENSG00000254024.1	-0.444157	4.0252e-13	2.82476e-12
ENSG00000254027.1	0.189092	0.0031467	0.00762379
ENSG00000254028.1	0.0942198	0.143911	0.226908
ENSG00000254029.1	-0.0993517	0.123228	0.199212
ENSG00000254030.1	-0.0716083	0.267162	0.373503
ENSG00000254031.6	0.29323	3.4777e-06	1.25866e-05
ENSG00000254034.2	0.084065	0.192479	0.28746
ENSG00000254035.1	-0.0213527	0.741031	0.811959
ENSG00000254038.1	-0.0353302	0.584424	0.682832
ENSG00000254039.1	0.0268613	0.677575	0.761188
ENSG00000254040.2	-0.149568	0.0199228	0.0409678
ENSG00000254041.1	-0.160888	0.0122033	0.0263083
ENSG00000254042.2	0.250193	8.3301e-05	0.000255005
ENSG00000254043.1	0.0800183	0.214851	0.313654
ENSG00000254044.5	0.273161	1.63526e-05	5.46409e-05
ENSG00000254046.1	0.0677119	0.294132	0.403181
ENSG00000254048.1	-0.0769303	0.233134	0.334687
ENSG00000254051.1	-0.129726	0.0437851	0.0820526
ENSG00000254054.3	0.225763	0.000400614	0.00111813
ENSG00000254055.2	0.0752802	0.24334	0.346511
ENSG00000254056.1	0.0252804	0.695577	0.775558
ENSG00000254057.1	0.163327	0.0109365	0.0237935
ENSG00000254060.1	-0.00376899	0.953487	0.969124
ENSG00000254061.1	-0.0915282	0.155767	0.242044
ENSG00000254063.2	0.0411836	0.523721	0.628628
ENSG00000254066.2	0.0771481	0.231809	0.333289
ENSG00000254067.2	0.102562	0.111514	0.183153
ENSG00000254069.2	0.124477	0.0531242	0.0969128
ENSG00000254076.1	-0.0328228	0.611386	0.706019
ENSG00000254079.1	0.190269	0.0029609	0.00721183
ENSG00000254080.1	0.132749	0.039062	0.0742484
ENSG00000254081.2	0.0520432	0.420268	0.532558
ENSG00000254083.6	-0.130394	0.0427017	0.0802467
ENSG00000254084.1	-0.118335	0.0660936	0.117016
ENSG00000254086.1	0.00273225	0.966272	0.977971
ENSG00000254087.8	0.468693	0	0
ENSG00000254088.1	0.0767101	0.234478	0.336218
ENSG00000254089.2	-0.208689	0.00109211	0.00285404
ENSG00000254090.1	0.287344	5.5446e-06	1.95743e-05
ENSG00000254092.4	0.0198374	0.758821	0.826109
ENSG00000254093.9	0.154844	0.0159886	0.0335767
ENSG00000254094.1	-0.122246	0.0575662	0.103983
ENSG00000254095.1	0.0312831	0.628208	0.719553
ENSG00000254098.1	0.112316	0.0812106	0.13985
ENSG00000254101.8	-0.0336295	0.602651	0.698771
ENSG00000254102.2	-0.237002	0.000198473	0.000578024
ENSG00000254103.1	0.148111	0.0211746	0.0432174
ENSG00000254104.2	-0.0912932	0.156836	0.243462
ENSG00000254106.1	0.000280784	0.996533	0.99776
ENSG00000254109.6	-0.584987	1.2922e-23	1.1412e-22
ENSG00000254111.3	0.0811195	0.208586	0.306423
ENSG00000254112.1	0.0456625	0.479546	0.588664
ENSG00000254114.1	-0.0446175	0.489669	0.597739
ENSG00000254115.1	0.128652	0.0455748	0.0849027
ENSG00000254119.5	0.145936	0.0231685	0.0467747
ENSG00000254122.3	-0.171213	0.0076618	0.0172176
ENSG00000254126.8	-0.367869	3.60644e-09	1.77529e-08
ENSG00000254130.1	0.0661289	0.30559	0.415556
ENSG00000254132.1	-0.116949	0.0693515	0.122156
ENSG00000254135.3	0.00222628	0.972515	0.982183
ENSG00000254139.2	-0.0936777	0.146242	0.229991
ENSG00000254141.1	0.0227697	0.724519	0.798969
ENSG00000254143.1	0.0429935	0.505624	0.612436
ENSG00000254145.1	0.141064	0.0282306	0.0557439
ENSG00000254146.1	0.241401	0.000149375	0.000443155
ENSG00000254151.1	-0.0704987	0.274665	0.381667
ENSG00000254152.1	-0.0953573	0.139113	0.220542
ENSG00000254153.2	-0.0718094	0.265817	0.37199
ENSG00000254154.8	0.243759	0.00013388	0.000399529
ENSG00000254157.1	0.0779161	0.227182	0.327813
ENSG00000254158.1	0.068271	0.290154	0.398975
ENSG00000254161.1	-0.0133702	0.836069	0.884615
ENSG00000254162.1	0.0704741	0.274832	0.381857
ENSG00000254164.1	0.0941995	0.143998	0.227016
ENSG00000254165.1	-0.137999	0.0319502	0.0621773
ENSG00000254166.4	-0.351333	1.94022e-08	8.87582e-08
ENSG00000254170.1	-0.0141254	0.826951	0.877762
ENSG00000254180.2	-0.0930483	0.148984	0.233547
ENSG00000254181.1	0.0746525	0.247304	0.350955
ENSG00000254183.1	0.124345	0.0533798	0.0973219
ENSG00000254185.1	-0.326592	2.01984e-07	8.34462e-07
ENSG00000254186.3	-0.0608254	0.346093	0.458303
ENSG00000254187.1	0.144327	0.0247457	0.0495953
ENSG00000254192.1	0.231558	0.000280099	0.000799176
ENSG00000254198.1	-0.0448796	0.487119	0.595626
ENSG00000254200.1	0.105532	0.101469	0.169019
ENSG00000254202.2	0.0642953	0.319225	0.430267
ENSG00000254203.1	-0.0410327	0.525244	0.629954
ENSG00000254206.6	0.272243	1.88392e-05	6.24323e-05
ENSG00000254207.1	0.126237	0.0498234	0.0916672
ENSG00000254208.1	0.00130802	0.98385	0.989618
ENSG00000254211.6	0.173846	0.00670652	0.0152555
ENSG00000254213.2	-0.0254376	0.69378	0.774326
ENSG00000254219.1	0.0743554	0.249196	0.353084
ENSG00000254221.3	0.263396	3.54638e-05	0.000113761
ENSG00000254224.2	0.0454517	0.481579	0.590407
ENSG00000254225.1	0.0274703	0.670687	0.755519
ENSG00000254226.6	0.0533872	0.40835	0.521186
ENSG00000254229.3	0.186369	0.00361713	0.00867622
ENSG00000254230.1	-0.00143698	0.982258	0.988779
ENSG00000254231.3	-0.17086	0.00778953	0.0174793
ENSG00000254233.1	-0.0698151	0.279357	0.38694
ENSG00000254238.1	0.512631	1.28118e-17	1.03035e-16
ENSG00000254239.1	-0.0943037	0.143553	0.22648
ENSG00000254241.1	0.0823757	0.201601	0.297988
ENSG00000254242.2	0.0717338	0.266323	0.372613
ENSG00000254244.1	0.264153	3.15261e-05	0.000101769
ENSG00000254245.3	-0.22012	0.000578967	0.00157777
ENSG00000254247.1	-0.0157751	0.807116	0.862785
ENSG00000254248.1	0.0929122	0.149582	0.234299
ENSG00000254249.1	-0.0604145	0.349367	0.461602
ENSG00000254251.1	-0.284439	6.95305e-06	2.42632e-05
ENSG00000254254.7	-0.0930325	0.149053	0.233634
ENSG00000254256.1	0.128635	0.0456031	0.0849457
ENSG00000254258.1	0.133556	0.0378762	0.0722938
ENSG00000254260.1	0.0758144	0.240002	0.342702
ENSG00000254263.1	0.0459406	0.476871	0.586216
ENSG00000254266.6	-0.0906273	0.159895	0.247413
ENSG00000254270.1	0.109371	0.0895643	0.152039
ENSG00000254271.1	-0.0965537	0.134199	0.21401
ENSG00000254272.1	0.0121806	0.850371	0.895567
ENSG00000254273.1	-0.261239	3.87915e-05	0.000123899
ENSG00000254274.1	0.00675074	0.916793	0.943218
ENSG00000254275.6	-0.0148048	0.818769	0.871588
ENSG00000254277.2	0.0697538	0.27978	0.387429
ENSG00000254278.1	-0.221173	0.000528541	0.00144907
ENSG00000254285.3	0.329842	1.50211e-07	6.28423e-07
ENSG00000254287.1	0.114214	0.076168	0.13232
ENSG00000254288.1	0.04701	0.466662	0.576439
ENSG00000254290.3	-0.0372889	0.563752	0.664341
ENSG00000254293.1	0.0157482	0.807439	0.862944
ENSG00000254294.1	0.140827	0.0284997	0.0562216
ENSG00000254295.1	-0.0857099	0.183889	0.277262
ENSG00000254298.1	0.0292227	0.651023	0.738975
ENSG00000254299.3	0.0912834	0.15688	0.243523
ENSG00000254300.1	0.131879	0.040374	0.076379
ENSG00000254302.2	0.0498076	0.440534	0.551851
ENSG00000254303.1	-0.208699	0.00109146	0.00285248
ENSG00000254305.1	0.233479	0.000248258	0.000713832
ENSG00000254308.1	0.153041	0.0171961	0.0358649
ENSG00000254311.1	0.0165937	0.797319	0.855317
ENSG00000254312.1	0.0875741	0.174499	0.265689
ENSG00000254314.1	0.108564	0.0919707	0.155519
ENSG00000254317.1	-0.112379	0.0810405	0.13962
ENSG00000254319.6	-0.278675	1.08152e-05	3.6904e-05
ENSG00000254321.2	-0.116601	0.070192	0.12347
ENSG00000254325.2	0.178791	0.00527982	0.0122565
ENSG00000254330.1	-0.0701638	0.276956	0.38427
ENSG00000254331.1	-0.0201961	0.754598	0.82295
ENSG00000254332.1	0.125968	0.0503167	0.0924717
ENSG00000254333.1	-0.171151	0.00762107	0.0171385
ENSG00000254335.1	-0.0810688	0.208872	0.306704
ENSG00000254337.2	0.23456	0.000231864	0.000669334
ENSG00000254338.1	0.22949	0.000318586	0.000901982
ENSG00000254339.6	0.102106	0.113121	0.185394
ENSG00000254340.2	0.130602	0.0423692	0.0797278
ENSG00000254343.2	-0.452182	1.34346e-13	9.73244e-13
ENSG00000254346.2	0.272943	1.66194e-05	5.5463e-05
ENSG00000254348.1	0.00140281	0.98268	0.989063
ENSG00000254349.6	0.616232	1.06521e-26	9.73515e-26
ENSG00000254350.1	0.114927	0.0743412	0.129582
ENSG00000254352.1	-0.128427	0.0459571	0.0855056
ENSG00000254361.2	0.06954	0.281261	0.389088
ENSG00000254362.1	0.0106059	0.869621	0.909162
ENSG00000254363.6	-0.456154	0	0
ENSG00000254367.5	-0.194477	0.00237556	0.00587315
ENSG00000254369.6	0.0810103	0.209202	0.307079
ENSG00000254370.1	-0.00101523	0.987465	0.991805
ENSG00000254373.1	-0.0556577	0.388679	0.501514
ENSG00000254376.2	0.080307	0.213195	0.311852
ENSG00000254377.8	0.110633	0.0859044	0.146842
ENSG00000254380.2	0.0760581	0.238491	0.340947
ENSG00000254387.1	0.0835077	0.195455	0.29094
ENSG00000254388.1	-0.0476175	0.460917	0.570992
ENSG00000254389.3	0.424789	6.76267e-12	4.31135e-11
ENSG00000254392.1	-0.0371663	0.565036	0.665491
ENSG00000254394.2	0.0171391	0.790809	0.850374
ENSG00000254395.1	0.138586	0.031151	0.0607915
ENSG00000254396.1	-0.176742	0.00583403	0.0134317
ENSG00000254398.1	0.0201091	0.755621	0.823686
ENSG00000254399.2	-0.161703	0.011766	0.0254365
ENSG00000254400.1	-0.146243	0.022877	0.0462559
ENSG00000254401.2	-0.407016	4.51035e-11	2.66377e-10
ENSG00000254402.7	-0.342909	5.38669e-08	2.36094e-07
ENSG00000254403.1	-0.308525	9.85076e-07	3.78781e-06
ENSG00000254405.10	0.0026716	0.967021	0.978527
ENSG00000254408.1	0.011152	0.862973	0.904819
ENSG00000254409.3	-0.203874	0.00142932	0.00366703
ENSG00000254413.8	0.24189	0.00015111	0.0004479
ENSG00000254415.4	0.0351345	0.586509	0.684891
ENSG00000254416.6	0.0363348	0.573778	0.673216
ENSG00000254417.1	0.3587	9.27767e-09	4.39003e-08
ENSG00000254418.1	-0.0100943	0.875858	0.913961
ENSG00000254419.1	-0.175463	0.0062647	0.0143439
ENSG00000254422.1	0.0444482	0.49132	0.599371
ENSG00000254423.1	0.140368	0.0290269	0.0571274
ENSG00000254427.3	-0.302329	1.65643e-06	6.22213e-06
ENSG00000254430.1	0.054864	0.395489	0.508371
ENSG00000254431.1	0.0843414	0.191015	0.285652
ENSG00000254434.1	-0.0217745	0.736104	0.807738
ENSG00000254438.1	-0.123185	0.0556617	0.100992
ENSG00000254440.3	0.0456432	0.479732	0.588741
ENSG00000254443.1	-0.231371	0.000283387	0.000807675
ENSG00000254444.1	0.26121	3.88719e-05	0.000124124
ENSG00000254445.1	-0.0452794	0.483244	0.591996
ENSG00000254447.3	0.015548	0.80984	0.86469
ENSG00000254449.1	0.0689694	0.285236	0.393544
ENSG00000254450.1	-0.119123	0.0642971	0.114383
ENSG00000254451.2	0.0321101	0.619149	0.712071
ENSG00000254452.1	0.0797509	0.216392	0.315468
ENSG00000254453.2	0.108402	0.0924577	0.156194
ENSG00000254454.2	-0.0715622	0.267471	0.37383
ENSG00000254455.1	0.00573448	0.929283	0.952036
ENSG00000254456.6	0.0198007	0.759253	0.826371
ENSG00000254458.1	0.0850951	0.187065	0.28095
ENSG00000254459.1	-0.0435103	0.500517	0.607722
ENSG00000254460.1	0.127888	0.0468855	0.0870043
ENSG00000254461.1	-0.188779	0.00319774	0.00773913
ENSG00000254463.1	-0.372535	2.92111e-09	1.45396e-08
ENSG00000254465.1	-0.0401571	0.53413	0.638447
ENSG00000254466.2	0.0437712	0.49795	0.605314
ENSG00000254467.2	0.0258335	0.68926	0.770644
ENSG00000254468.3	-0.0963853	0.134882	0.214955
ENSG00000254469.11	0.165105	0.0101564	0.0222734
ENSG00000254470.3	-0.342351	5.67495e-08	2.48204e-07
ENSG00000254471.1	-0.0272015	0.673724	0.758079
ENSG00000254472.1	-0.00048096	0.994061	0.996135
ENSG00000254473.2	-0.0139037	0.829507	0.879552
ENSG00000254475.1	0.00347566	0.957103	0.971685
ENSG00000254477.2	-0.125724	0.0508179	0.0932718
ENSG00000254479.1	0.0330929	0.608455	0.703674
ENSG00000254480.2	0.133595	0.0378192	0.0721905
ENSG00000254481.1	-0.00651528	0.919685	0.945328
ENSG00000254482.1	0.016557	0.797758	0.855659
ENSG00000254484.1	0.346334	3.16684e-08	1.41695e-07
ENSG00000254485.5	0.106171	0.0994063	0.16609
ENSG00000254486.1	0.301979	1.70509e-06	6.39763e-06
ENSG00000254488.1	-0.109686	0.0886379	0.150693
ENSG00000254489.4	0.15786	0.0139539	0.0297128
ENSG00000254491.1	-0.0737768	0.252908	0.357283
ENSG00000254495.1	0.121573	0.0589645	0.106157
ENSG00000254498.1	-0.143029	0.0260852	0.051992
ENSG00000254500.1	0.035025	0.587676	0.68606
ENSG00000254501.1	-0.208685	0.00109232	0.00285443
ENSG00000254502.1	0.445903	3.17814e-13	2.2475e-12
ENSG00000254503.1	0.0440999	0.494724	0.602656
ENSG00000254505.11	-0.0182042	0.777984	0.840523
ENSG00000254506.1	-0.177638	0.00558557	0.0129097
ENSG00000254507.2	0.354294	1.44555e-08	6.69504e-08
ENSG00000254508.5	-0.0662762	0.304511	0.414383
ENSG00000254510.3	-0.506821	0	0
ENSG00000254512.1	-0.0113246	0.860873	0.903344
ENSG00000254515.1	-0.0276626	0.668518	0.753898
ENSG00000254518.1	-0.0563508	0.38279	0.495631
ENSG00000254519.5	0.231768	0.000276438	0.000789413
ENSG00000254521.7	0.573147	0	0
ENSG00000254522.1	0.0171426	0.790767	0.850374
ENSG00000254527.1	-0.0644049	0.318399	0.429369
ENSG00000254528.7	-0.349484	2.32805e-08	1.05623e-07
ENSG00000254529.1	-0.451442	1.48834e-13	1.07537e-12
ENSG00000254531.3	-0.0267942	0.678125	0.761682
ENSG00000254532.2	0.0678138	0.293404	0.402496
ENSG00000254533.1	-0.201694	0.0016113	0.00409683
ENSG00000254534.1	-0.0753222	0.243077	0.346222
ENSG00000254535.4	0.0552586	0.39183	0.504797
ENSG00000254536.2	-0.358123	1.25096e-08	5.83851e-08
ENSG00000254537.1	0.208819	0.00108409	0.00283427
ENSG00000254539.1	-0.129792	0.0436765	0.0818645
ENSG00000254541.1	-0.118927	0.0647405	0.114941
ENSG00000254542.1	0.132506	0.0394248	0.0748461
ENSG00000254543.1	0.0188611	0.77035	0.834386
ENSG00000254544.1	-0.0414728	0.520807	0.625994
ENSG00000254545.1	-0.0340154	0.598494	0.695594
ENSG00000254547.1	-0.0369053	0.567774	0.667906
ENSG00000254548.1	0.0339242	0.599476	0.696367
ENSG00000254550.1	-0.551975	1.06625e-20	9.06302e-20
ENSG00000254551.1	0.0766263	0.234991	0.336827
ENSG00000254553.1	0.0917936	0.154566	0.240511
ENSG00000254554.1	0.133273	0.0382874	0.0729663
ENSG00000254556.1	-0.428977	3.75372e-12	2.44527e-11
ENSG00000254558.1	-0.551064	1.27026e-20	1.07897e-19
ENSG00000254560.6	0.572349	1.84804e-22	1.60804e-21
ENSG00000254565.1	0.345125	3.5608e-08	1.58549e-07
ENSG00000254567.2	-0.0991528	0.123984	0.200194
ENSG00000254568.1	-0.0198757	0.758369	0.825791
ENSG00000254571.1	-0.0508084	0.431393	0.543406
ENSG00000254573.1	-0.0125543	0.845945	0.892552
ENSG00000254575.2	0.0426036	0.509495	0.61565
ENSG00000254576.3	-0.0187396	0.771788	0.835486
ENSG00000254578.1	-0.049712	0.441413	0.552658
ENSG00000254579.2	-0.100644	0.118404	0.192676
ENSG00000254582.1	0.0702567	0.276319	0.383525
ENSG00000254585.5	0.522816	2.23054e-18	1.82161e-17
ENSG00000254586.2	0.0822725	0.202169	0.298658
ENSG00000254587.2	0.0703793	0.27548	0.382565
ENSG00000254588.1	-0.0430014	0.505545	0.61238
ENSG00000254589.1	0.078979	0.220885	0.320671
ENSG00000254590.1	-0.0580934	0.368226	0.480855
ENSG00000254592.1	0.0615684	0.340222	0.452183
ENSG00000254593.1	-0.0239261	0.711137	0.78828
ENSG00000254595.1	-0.166612	0.00941432	0.0207791
ENSG00000254596.1	0.0461733	0.47464	0.584011
ENSG00000254598.3	0.245324	0.000120888	0.000362658
ENSG00000254599.1	0.0214314	0.740111	0.811238
ENSG00000254601.1	0.0240519	0.709687	0.787045
ENSG00000254602.2	-0.169529	0.00828826	0.0184988
ENSG00000254603.1	0.117722	0.06752	0.119282
ENSG00000254604.1	0.104943	0.103403	0.171749
ENSG00000254605.1	0.494309	2.57663e-16	2.02551e-15
ENSG00000254606.1	0.0900159	0.162743	0.25099
ENSG00000254607.3	0.0633567	0.326355	0.438109
ENSG00000254609.1	0.11463	0.0750973	0.130749
ENSG00000254610.4	0.0662659	0.304587	0.414441
ENSG00000254612.2	0.0683989	0.289249	0.397963
ENSG00000254614.2	-0.183091	0.00431776	0.0102076
ENSG00000254616.1	0.0353545	0.584165	0.682637
ENSG00000254618.1	0.0767691	0.234117	0.335749
ENSG00000254620.1	-0.0299643	0.642772	0.731897
ENSG00000254621.1	-0.122441	0.057166	0.103377
ENSG00000254622.1	0.00336871	0.958422	0.972725
ENSG00000254626.1	-0.0358983	0.578392	0.67744
ENSG00000254629.1	0.0357779	0.579668	0.678677
ENSG00000254630.1	0.0734756	0.254856	0.359573
ENSG00000254632.2	-0.0484306	0.453289	0.563896
ENSG00000254634.4	0.177789	0.00560087	0.0129411
ENSG00000254635.6	0.119948	0.0624939	0.111567
ENSG00000254636.1	0.108567	0.09196	0.15551
ENSG00000254637.1	0.0440578	0.495137	0.603019
ENSG00000254639.1	0.239268	0.000171559	0.000503903
ENSG00000254641.1	-0.0680793	0.291514	0.400468
ENSG00000254645.2	0.0799679	0.21514	0.313966
ENSG00000254646.1	0.117581	0.0678502	0.119797
ENSG00000254647.7	-0.0508444	0.431067	0.543051
ENSG00000254648.1	-0.0709937	0.2713	0.378104
ENSG00000254650.1	-0.201531	0.00162577	0.00413145
ENSG00000254651.1	0.335848	8.61119e-08	3.69968e-07
ENSG00000254654.2	0.046756	0.469077	0.578729
ENSG00000254656.3	0.210463	0.000987513	0.00259863
ENSG00000254659.3	0.109029	0.090578	0.153513
ENSG00000254661.3	-0.152402	0.017672	0.0367648
ENSG00000254662.1	0.0526955	0.414459	0.527308
ENSG00000254663.1	0.0293581	0.649513	0.737667
ENSG00000254664.1	0.075077	0.244619	0.347892
ENSG00000254665.1	-0.0106312	0.869313	0.909083
ENSG00000254670.1	-0.134442	0.0366085	0.0701658
ENSG00000254672.1	-0.00818864	0.899156	0.931042
ENSG00000254673.1	0.0815864	0.20597	0.303207
ENSG00000254675.1	0.0398103	0.53767	0.641542
ENSG00000254676.1	-0.489352	0	0
ENSG00000254677.1	0.157407	0.0142342	0.0302538
ENSG00000254678.1	-0.0575494	0.372735	0.485516
ENSG00000254680.1	-0.0470394	0.466383	0.576166
ENSG00000254681.7	-0.0312217	0.62865	0.719915
ENSG00000254682.2	0.293066	3.90071e-06	1.40234e-05
ENSG00000254683.1	0.060434	0.349211	0.461433
ENSG00000254684.1	-0.233538	0.000247343	0.000711449
ENSG00000254685.8	-0.237177	0.000204239	0.000593947
ENSG00000254687.1	-0.0333235	0.605958	0.70149
ENSG00000254688.1	-0.046837	0.468306	0.577951
ENSG00000254689.3	-0.205714	0.00129054	0.00333323
ENSG00000254690.1	0.229565	0.000317107	0.000898255
ENSG00000254691.1	-0.00659726	0.918678	0.944589
ENSG00000254692.1	0.0851986	0.186528	0.280324
ENSG00000254693.1	0.024115	0.70896	0.786465
ENSG00000254694.1	-0.0174428	0.787189	0.847753
ENSG00000254697.1	-0.18693	0.00351531	0.00844792
ENSG00000254698.1	0.0937663	0.145859	0.229483
ENSG00000254701.3	0.0609329	0.34524	0.457453
ENSG00000254703.4	-0.0692781	0.283081	0.391064
ENSG00000254704.3	0.22218	0.000497613	0.00136947
ENSG00000254706.3	0.13135	0.0411908	0.0777641
ENSG00000254707.1	-0.0858264	0.183291	0.276542
ENSG00000254708.1	0.142715	0.0264929	0.052703
ENSG00000254709.8	-0.0113576	0.860375	0.902998
ENSG00000254712.1	0.0335078	0.603966	0.699743
ENSG00000254713.2	-0.212258	0.000891171	0.00236027
ENSG00000254715.3	-0.016176	0.802314	0.859207
ENSG00000254717.3	0.052045	0.420252	0.532552
ENSG00000254718.6	-0.292887	3.57461e-06	1.29195e-05
ENSG00000254719.1	0.0392681	0.543227	0.646578
ENSG00000254720.1	0.123583	0.0548693	0.0997331
ENSG00000254721.1	0.283622	7.40672e-06	2.57792e-05
ENSG00000254722.1	0.112702	0.0801644	0.138317
ENSG00000254724.1	-0.0418493	0.517026	0.62246
ENSG00000254725.1	0.00730849	0.909946	0.938628
ENSG00000254726.3	0.618317	0	0
ENSG00000254727.1	-0.031816	0.622364	0.714793
ENSG00000254731.1	-0.251396	7.6778e-05	0.000236145
ENSG00000254732.2	-0.108307	0.0927451	0.15657
ENSG00000254733.1	-0.0386784	0.549304	0.651996
ENSG00000254736.1	-0.0201463	0.755184	0.823392
ENSG00000254737.3	-0.137934	0.0319608	0.0621881
ENSG00000254739.1	-0.0970799	0.13208	0.211107
ENSG00000254743.1	-0.181967	0.00451376	0.0106213
ENSG00000254744.3	-0.265046	2.95722e-05	9.57543e-05
ENSG00000254748.1	-0.0905846	0.160093	0.247669
ENSG00000254750.1	-0.23522	0.000222359	0.000643432
ENSG00000254751.4	0.108667	0.0916599	0.155102
ENSG00000254752.3	-0.0382919	0.553304	0.655378
ENSG00000254756.1	0.0676802	0.294358	0.403302
ENSG00000254757.1	-0.0968413	0.133038	0.212425
ENSG00000254758.1	-0.0393611	0.542272	0.645658
ENSG00000254759.1	-0.0324662	0.615264	0.708968
ENSG00000254760.1	0.0784958	0.223732	0.323863
ENSG00000254764.2	-0.0277136	0.667943	0.753369
ENSG00000254765.1	0.0784496	0.224006	0.324212
ENSG00000254767.1	0.194223	0.00240767	0.0059463
ENSG00000254768.6	0.0935659	0.146726	0.230489
ENSG00000254771.1	0.0631102	0.328245	0.439891
ENSG00000254772.10	-0.466048	0	0
ENSG00000254775.2	-0.0261356	0.685817	0.767928
ENSG00000254776.1	0.0414014	0.521526	0.6266
ENSG00000254777.5	-0.0853682	0.18565	0.279229
ENSG00000254778.7	-0.122605	0.0568325	0.102845
ENSG00000254779.4	-0.109058	0.09049	0.15339
ENSG00000254781.1	-0.148386	0.0209327	0.0427818
ENSG00000254783.1	-0.335474	1.07031e-07	4.55346e-07
ENSG00000254785.1	-2.69985e-06	0.999967	0.999967
ENSG00000254786.1	-0.272241	1.75059e-05	5.82591e-05
ENSG00000254788.7	0.534337	0	0
ENSG00000254789.4	0.140226	0.0291915	0.0574173
ENSG00000254790.1	-0.0928661	0.149785	0.234573
ENSG00000254791.1	-0.509874	0	0
ENSG00000254793.1	-0.166804	0.00933144	0.0206165
ENSG00000254796.1	-0.00819674	0.899057	0.93098
ENSG00000254798.1	-0.0195195	0.762569	0.82869
ENSG00000254799.1	-0.138046	0.0318198	0.0619576
ENSG00000254802.1	-0.0861766	0.181504	0.2744
ENSG00000254805.1	-0.003871	0.95223	0.968305
ENSG00000254806.5	0.163846	0.0106825	0.0232992
ENSG00000254810.2	-0.0593836	0.357666	0.47005
ENSG00000254812.3	-0.0100128	0.876853	0.91473
ENSG00000254813.5	-0.003188	0.960651	0.974192
ENSG00000254814.1	0.0287245	0.656589	0.743941
ENSG00000254815.6	-0.0947062	0.141844	0.224205
ENSG00000254816.1	-0.0990838	0.124248	0.200495
ENSG00000254820.1	0.0842718	0.191383	0.286074
ENSG00000254821.1	-0.0102038	0.874522	0.912913
ENSG00000254826.1	-0.125055	0.0520203	0.095239
ENSG00000254827.7	-0.100264	0.119806	0.194647
ENSG00000254831.1	0.345172	3.54471e-08	1.57875e-07
ENSG00000254832.1	-0.149719	0.0197973	0.0407367
ENSG00000254835.1	0.00443345	0.945299	0.963449
ENSG00000254837.2	0.000901339	0.988868	0.992792
ENSG00000254838.8	0.107026	0.0966973	0.162258
ENSG00000254839.1	-0.244435	0.000122408	0.000366973
ENSG00000254841.1	-0.0262283	0.684761	0.767155
ENSG00000254842.6	-0.0747631	0.246602	0.35014
ENSG00000254843.1	0.0830041	0.198172	0.294005
ENSG00000254846.1	0.0525436	0.415807	0.528527
ENSG00000254847.1	-0.051943	0.421165	0.533436
ENSG00000254850.2	-0.0290735	0.652688	0.740408
ENSG00000254851.1	0.0686324	0.287602	0.396169
ENSG00000254852.9	-0.0593057	0.358299	0.470669
ENSG00000254854.1	0.176674	0.00585324	0.0134722
ENSG00000254855.1	-0.235095	0.00022413	0.000648253
ENSG00000254858.10	0.459501	0	0
ENSG00000254859.1	-0.0452855	0.483184	0.591937
ENSG00000254860.7	-0.397753	1.89642e-10	1.05456e-09
ENSG00000254862.5	-0.273454	1.60009e-05	5.35199e-05
ENSG00000254863.2	-0.373199	2.05369e-09	1.03879e-08
ENSG00000254864.1	0.00764247	0.90585	0.935882
ENSG00000254867.1	-0.130426	0.04265	0.0801557
ENSG00000254870.5	-0.071371	0.268755	0.375232
ENSG00000254871.1	-0.0166339	0.796838	0.854932
ENSG00000254872.3	-0.351593	1.89098e-08	8.65773e-08
ENSG00000254873.1	-0.0848849	0.188161	0.28227
ENSG00000254874.1	-0.0236615	0.714192	0.790871
ENSG00000254875.8	-0.140615	0.0287421	0.0566478
ENSG00000254876.5	-0.181842	0.00459345	0.0107889
ENSG00000254877.1	-0.167064	0.00922043	0.0203903
ENSG00000254880.1	-0.0655159	0.310105	0.420392
ENSG00000254884.1	0.0376411	0.560073	0.661294
ENSG00000254885.1	0.149571	0.0199203	0.0409643
ENSG00000254887.2	0.109992	0.0877467	0.149419
ENSG00000254889.1	-0.132123	0.0400029	0.0757609
ENSG00000254890.1	0.0331919	0.607382	0.702696
ENSG00000254892.1	0.00284294	0.964907	0.976836
ENSG00000254893.6	0.290358	4.37228e-06	1.56326e-05
ENSG00000254894.1	0.194817	0.00233318	0.00577643
ENSG00000254895.2	0.396281	1.58906e-10	8.9134e-10
ENSG00000254896.1	-0.0973825	0.130874	0.209625
ENSG00000254897.1	-0.488487	6.44488e-16	5.02022e-15
ENSG00000254898.1	-0.0138032	0.830838	0.880549
ENSG00000254901.8	-0.148306	0.0210793	0.0430529
ENSG00000254902.1	0.0889406	0.167845	0.257328
ENSG00000254905.1	0.106836	0.0972929	0.163142
ENSG00000254907.1	-0.114283	0.0759916	0.132097
ENSG00000254910.1	-0.166695	0.00937837	0.020709
ENSG00000254911.3	-0.146629	0.0225925	0.045761
ENSG00000254912.2	-0.0819986	0.203681	0.300487
ENSG00000254915.1	-0.0877477	0.173642	0.264646
ENSG00000254916.1	0.139858	0.0296215	0.0581569
ENSG00000254919.1	-0.185125	0.00385261	0.00919789
ENSG00000254921.2	0.0379087	0.557285	0.65883
ENSG00000254926.1	0.0474116	0.46286	0.57257
ENSG00000254928.1	0.0807408	0.210725	0.308858
ENSG00000254929.6	0.0130002	0.840433	0.888098
ENSG00000254931.2	0.472655	7.14979e-15	5.43941e-14
ENSG00000254933.1	-0.0466468	0.470116	0.579661
ENSG00000254934.5	0.0965492	0.134217	0.214032
ENSG00000254935.1	-0.0133702	0.836069	0.884615
ENSG00000254936.4	-0.381722	1.11162e-09	5.76386e-09
ENSG00000254938.1	0.166342	0.00953196	0.0210114
ENSG00000254939.1	0.140193	0.029229	0.0574817
ENSG00000254940.1	0.0361534	0.575693	0.674884
ENSG00000254941.1	0.0474873	0.462145	0.571928
ENSG00000254942.1	-0.110421	0.0865119	0.147702
ENSG00000254943.1	-0.101689	0.114609	0.187406
ENSG00000254944.1	-0.0334639	0.60444	0.700223
ENSG00000254946.2	0.0934233	0.147346	0.231308
ENSG00000254948.1	0.277562	1.17645e-05	4.00222e-05
ENSG00000254951.7	-0.397605	1.36375e-10	7.69575e-10
ENSG00000254952.1	0.117539	0.0679492	0.119967
ENSG00000254957.1	-0.266636	2.637e-05	8.59174e-05
ENSG00000254959.6	-0.296613	2.64723e-06	9.71645e-06
ENSG00000254961.1	0.111106	0.0845648	0.144841
ENSG00000254965.1	0.0481353	0.456051	0.566394
ENSG00000254966.1	-0.107414	0.0954866	0.160531
ENSG00000254968.8	0.159704	0.012863	0.0276093
ENSG00000254972.1	-0.121449	0.0592265	0.106565
ENSG00000254973.2	0.00599984	0.92602	0.949802
ENSG00000254974.1	-0.12877	0.0453761	0.0845832
ENSG00000254978.2	-0.0384087	0.552094	0.654367
ENSG00000254979.5	-0.102263	0.112565	0.184617
ENSG00000254980.1	0.278402	1.10413e-05	3.76444e-05
ENSG00000254983.1	0.10652	0.0982913	0.164555
ENSG00000254985.1	-0.0930624	0.148922	0.233479
ENSG00000254986.8	0.491383	0	0
ENSG00000254987.1	0.165598	0.00986279	0.0216831
ENSG00000254988.1	-0.48457	1.18254e-15	9.15383e-15
ENSG00000254990.7	-0.179609	0.00507208	0.011814
ENSG00000254991.1	0.0249438	0.699434	0.778807
ENSG00000254992.1	0.241568	0.000147753	0.000438553
ENSG00000254993.2	-0.0087598	0.892163	0.925948
ENSG00000254995.4	-0.222571	0.000500776	0.00137729
ENSG00000254996.5	-0.438163	8.74405e-13	5.99627e-12
ENSG00000254997.4	-0.0874873	0.174928	0.266179
ENSG00000254999.4	-0.586697	0	0
ENSG00000255000.1	-0.0099424	0.877712	0.915337
ENSG00000255002.2	-0.16455	0.0103458	0.0226367
ENSG00000255003.1	-0.00983288	0.879049	0.916269
ENSG00000255004.1	0.0173143	0.788721	0.848775
ENSG00000255005.1	-0.113733	0.077423	0.134237
ENSG00000255007.3	-0.249569	8.68905e-05	0.000265469
ENSG00000255008.5	-0.0849313	0.187919	0.281958
ENSG00000255009.4	-0.131551	0.040879	0.0772254
ENSG00000255010.1	-0.0573592	0.37432	0.487097
ENSG00000255014.1	-0.165925	0.0097161	0.0213824
ENSG00000255015.1	0.0378183	0.558226	0.659648
ENSG00000255016.1	0.088441	0.170255	0.260425
ENSG00000255019.1	0.0834486	0.195772	0.291269
ENSG00000255020.1	0.292093	3.80886e-06	1.37241e-05
ENSG00000255021.1	0.0138867	0.829832	0.879816
ENSG00000255022.1	-0.0129945	0.840613	0.888213
ENSG00000255025.1	-0.0828888	0.198798	0.294744
ENSG00000255026.1	0.133491	0.0380354	0.0725642
ENSG00000255027.2	-0.332739	1.15021e-07	4.87622e-07
ENSG00000255028.5	0.190271	0.0029606	0.00721169
ENSG00000255029.2	0.212236	0.000892275	0.00236266
ENSG00000255031.5	0.405492	7.7218e-11	4.45482e-10
ENSG00000255033.1	0.0474172	0.462807	0.572547
ENSG00000255035.2	-0.0447241	0.488631	0.596888
ENSG00000255036.6	-0.131758	0.0406231	0.0767976
ENSG00000255038.1	0.0284798	0.65933	0.746252
ENSG00000255040.1	0.0271362	0.674463	0.7586
ENSG00000255042.6	-0.0348303	0.589755	0.687824
ENSG00000255043.1	-0.00102324	0.987366	0.991726
ENSG00000255045.1	-0.342467	4.59959e-08	2.02745e-07
ENSG00000255046.1	0.0251082	0.69755	0.77726
ENSG00000255050.1	-0.533415	3.3942e-19	2.81365e-18
ENSG00000255051.1	0.113699	0.0775121	0.134344
ENSG00000255052.5	-0.15301	0.0172953	0.0360568
ENSG00000255053.1	0.0493315	0.444921	0.555815
ENSG00000255054.3	-0.148425	0.0208985	0.0427173
ENSG00000255057.1	-0.0950009	0.140603	0.222548
ENSG00000255059.1	0.0527923	0.4136	0.526476
ENSG00000255060.1	0.0501114	0.437748	0.54936
ENSG00000255062.2	0.149371	0.0201646	0.0414169
ENSG00000255065.1	0.154058	0.016462	0.0344951
ENSG00000255067.1	-0.3512	1.96579e-08	8.98449e-08
ENSG00000255070.1	0.0465652	0.470894	0.580321
ENSG00000255071.3	0.157919	0.0139177	0.0296459
ENSG00000255072.2	-0.191626	0.00280005	0.00684514
ENSG00000255073.8	-0.0136578	0.832595	0.882014
ENSG00000255075.1	0.0646016	0.31692	0.42779
ENSG00000255079.1	0.100015	0.120733	0.195863
ENSG00000255081.1	-0.0996373	0.122149	0.197771
ENSG00000255082.1	0.0501827	0.437095	0.548779
ENSG00000255083.2	0.0170902	0.791391	0.850744
ENSG00000255084.1	-0.00921687	0.886573	0.92169
ENSG00000255085.9	-0.127171	0.0481427	0.0890109
ENSG00000255087.6	0.113321	0.078508	0.135852
ENSG00000255089.1	-0.0142549	0.82539	0.876561
ENSG00000255092.1	0.0564137	0.382258	0.495072
ENSG00000255093.2	0.0641925	0.320001	0.431155
ENSG00000255094.1	0.103763	0.107363	0.17734
ENSG00000255097.1	0.323042	2.78057e-07	1.13316e-06
ENSG00000255099.1	0.155665	0.0153577	0.0324
ENSG00000255100.1	0.0440283	0.495427	0.603253
ENSG00000255101.1	0.103757	0.107382	0.177367
ENSG00000255102.1	0.0940191	0.144771	0.228037
ENSG00000255104.9	0.0754415	0.242329	0.345319
ENSG00000255107.1	0.0747426	0.246733	0.350267
ENSG00000255108.1	-0.0569374	0.377848	0.490475
ENSG00000255109.6	0.058081	0.368328	0.480938
ENSG00000255111.1	0.0832448	0.19687	0.292529
ENSG00000255112.3	-0.240841	0.000161671	0.000476924
ENSG00000255115.2	0.0213168	0.741452	0.812366
ENSG00000255116.2	0.115416	0.0731101	0.127757
ENSG00000255118.1	-0.0381367	0.554915	0.656706
ENSG00000255119.1	0.0450197	0.485759	0.594401
ENSG00000255120.5	-0.488371	6.56239e-16	5.10854e-15
ENSG00000255121.2	-0.175006	0.00640319	0.0146271
ENSG00000255123.1	-0.0485721	0.451969	0.562558
ENSG00000255126.1	-0.0991684	0.123925	0.200124
ENSG00000255128.1	0.114711	0.0748906	0.130439
ENSG00000255129.7	0.14356	0.02553	0.0510024
ENSG00000255130.1	0.0900059	0.16279	0.251038
ENSG00000255133.2	0.0110474	0.864246	0.905762
ENSG00000255135.5	-0.00332128	0.958982	0.973073
ENSG00000255136.3	-0.105819	0.100538	0.167693
ENSG00000255138.1	-0.354292	1.44583e-08	6.69572e-08
ENSG00000255139.2	-0.187449	0.0034235	0.00824127
ENSG00000255142.1	-0.122879	0.0562765	0.101966
ENSG00000255143.1	0.402132	8.04432e-11	4.63333e-10
ENSG00000255145.3	-0.513637	0	0
ENSG00000255146.1	0.13914	0.0304765	0.0596371
ENSG00000255147.1	0.0414319	0.521219	0.626368
ENSG00000255150.2	0.162025	0.0116688	0.0252461
ENSG00000255151.2	-0.0593261	0.358133	0.470523
ENSG00000255152.8	0.114437	0.0755936	0.13147
ENSG00000255153.1	-0.0836941	0.194312	0.289579
ENSG00000255154.9	-0.445177	1.94024e-13	1.39275e-12
ENSG00000255158.1	-0.11909	0.0643704	0.114484
ENSG00000255159.1	-0.243691	0.000128559	0.000384528
ENSG00000255160.5	-0.107712	0.0945643	0.159256
ENSG00000255162.1	0.0712177	0.269787	0.376401
ENSG00000255163.1	-0.290631	4.27844e-06	1.53148e-05
ENSG00000255164.1	0.00406867	0.949793	0.966559
ENSG00000255165.1	-0.037425	0.562329	0.663327
ENSG00000255167.1	-0.0428743	0.506806	0.613268
ENSG00000255169.1	-0.052965	0.412073	0.525032
ENSG00000255175.6	-0.0616941	0.339236	0.451259
ENSG00000255176.1	0.321869	3.59685e-07	1.44785e-06
ENSG00000255177.2	-0.3259	2.15048e-07	8.85592e-07
ENSG00000255178.1	-0.0731168	0.25719	0.362062
ENSG00000255179.1	0.0600689	0.352135	0.464517
ENSG00000255181.3	0.254911	6.03526e-05	0.000188088
ENSG00000255182.2	0.0722904	0.262416	0.368061
ENSG00000255183.1	-0.0128011	0.842955	0.890023
ENSG00000255185.7	-0.0122175	0.850028	0.895393
ENSG00000255187.2	0.124529	0.0530235	0.0967611
ENSG00000255190.2	0.018637	0.773004	0.836327
ENSG00000255191.1	0.198402	0.00192664	0.00483342
ENSG00000255192.6	-0.354338	1.43923e-08	6.66699e-08
ENSG00000255193.1	0.147987	0.0212842	0.0434053
ENSG00000255197.7	0.166693	0.00944699	0.0208429
ENSG00000255198.6	-0.117819	0.0673188	0.118964
ENSG00000255200.1	-0.0731389	0.256846	0.36164
ENSG00000255202.1	-0.668796	9.63323e-33	9.29936e-32
ENSG00000255203.1	-0.3206	3.45609e-07	1.39402e-06
ENSG00000255207.1	0.191315	0.00280439	0.00685473
ENSG00000255209.1	0.0168805	0.793893	0.852695
ENSG00000255210.1	-0.0991452	0.124013	0.200234
ENSG00000255211.1	0.103664	0.107698	0.177776
ENSG00000255216.2	-0.432296	1.93504e-12	1.29351e-11
ENSG00000255220.1	-0.268694	2.27104e-05	7.45438e-05
ENSG00000255221.5	0.0541399	0.401765	0.514769
ENSG00000255222.1	-0.109263	0.0898838	0.152531
ENSG00000255223.5	0.344343	3.84016e-08	1.70483e-07
ENSG00000255224.2	0.382796	9.90745e-10	5.16141e-09
ENSG00000255226.2	0.116866	0.0695509	0.12246
ENSG00000255230.1	-0.139241	0.0303554	0.0594213
ENSG00000255231.1	-0.353325	1.59221e-08	7.34409e-08
ENSG00000255232.1	-0.135598	0.0350104	0.0674443
ENSG00000255234.6	-0.22461	0.000429738	0.0011931
ENSG00000255236.3	0.00647023	0.920239	0.945722
ENSG00000255238.1	0.0779161	0.227182	0.327813
ENSG00000255240.6	-0.349974	2.21837e-08	1.00841e-07
ENSG00000255245.4	-0.147542	0.0216809	0.0441199
ENSG00000255246.2	0.0654663	0.310472	0.420752
ENSG00000255248.11	-0.223333	0.000478533	0.00132096
ENSG00000255250.2	-0.094006	0.144827	0.228105
ENSG00000255251.2	0.0428769	0.50678	0.613268
ENSG00000255254.1	0.00507146	0.937442	0.957803
ENSG00000255256.1	-0.227671	0.000356445	0.00100179
ENSG00000255258.2	0.0445513	0.490314	0.59835
ENSG00000255259.2	-0.0970388	0.132245	0.211323
ENSG00000255260.1	0.0643797	0.318588	0.429567
ENSG00000255261.1	0.244958	0.000118248	0.000354972
ENSG00000255262.3	0.491962	3.73681e-16	2.92687e-15
ENSG00000255265.1	-0.0160635	0.803662	0.860298
ENSG00000255267.4	0.430125	2.56233e-12	1.69409e-11
ENSG00000255269.3	0.140374	0.029019	0.0571141
ENSG00000255270.1	-0.222139	0.000498856	0.00137255
ENSG00000255272.1	-0.0275249	0.67007	0.754996
ENSG00000255274.10	-0.204393	0.00138886	0.00357007
ENSG00000255277.4	-0.092162	0.152911	0.238496
ENSG00000255281.1	0.122567	0.05691	0.102963
ENSG00000255282.6	0.494299	2.58084e-16	2.02851e-15
ENSG00000255284.4	-0.294066	3.60545e-06	1.30271e-05
ENSG00000255289.1	0.0878339	0.173219	0.26413
ENSG00000255291.2	0.0952479	0.139569	0.221156
ENSG00000255292.9	-0.0385066	0.551081	0.653432
ENSG00000255293.1	-0.200333	0.00173542	0.00438455
ENSG00000255294.2	0.120609	0.0610185	0.109292
ENSG00000255295.1	0.0497982	0.44062	0.551888
ENSG00000255297.1	-0.0926183	0.15088	0.235847
ENSG00000255298.5	-0.0962221	0.135547	0.215772
ENSG00000255299.5	0.052318	0.417815	0.530399
ENSG00000255300.6	-0.0441074	0.494651	0.602604
ENSG00000255301.1	-0.0143377	0.824392	0.875814
ENSG00000255302.5	0.12506	0.0520596	0.0952969
ENSG00000255303.3	0.100968	0.117215	0.191062
ENSG00000255304.1	-0.125529	0.0511296	0.0937815
ENSG00000255305.1	-0.124321	0.0534248	0.0973923
ENSG00000255306.1	0.143643	0.0254444	0.0508457
ENSG00000255307.2	0.165873	0.00973914	0.0214284
ENSG00000255308.1	-0.114176	0.0762667	0.132475
ENSG00000255309.1	0.32334	2.70733e-07	1.10505e-06
ENSG00000255310.2	-0.458945	0	0
ENSG00000255311.5	-0.129121	0.0447867	0.0836576
ENSG00000255314.4	0.0987655	0.125467	0.20216
ENSG00000255315.1	0.160909	0.0121914	0.0262862
ENSG00000255316.1	-0.117969	0.0669406	0.118376
ENSG00000255319.6	0.0809379	0.20961	0.307551
ENSG00000255320.2	-0.0577036	0.371453	0.484267
ENSG00000255323.6	-0.100046	0.120617	0.195703
ENSG00000255325.2	-0.220344	0.000555351	0.00151759
ENSG00000255326.1	0.0259082	0.688407	0.76997
ENSG00000255327.1	0.0832829	0.196664	0.292293
ENSG00000255328.2	-0.0465347	0.471185	0.580608
ENSG00000255330.9	-0.155532	0.0154464	0.032561
ENSG00000255334.1	0.00266678	0.96708	0.978527
ENSG00000255335.2	-0.0101757	0.874865	0.913194
ENSG00000255337.1	0.0456678	0.479496	0.588654
ENSG00000255339.6	-0.182195	0.00451395	0.0106213
ENSG00000255341.1	0.0555961	0.389205	0.502049
ENSG00000255342.1	0.398884	1.17573e-10	6.67993e-10
ENSG00000255343.1	0.0401642	0.534058	0.638407
ENSG00000255345.1	0.308956	9.49648e-07	3.65811e-06
ENSG00000255346.11	-0.504571	4.9048e-17	3.90588e-16
ENSG00000255347.1	-0.231452	0.00028196	0.000803702
ENSG00000255350.1	0.529089	7.3775e-19	6.07804e-18
ENSG00000255352.1	-0.00626691	0.922737	0.94774
ENSG00000255355.1	0.249375	8.80302e-05	0.000268604
ENSG00000255356.2	-0.00777486	0.904226	0.934672
ENSG00000255358.1	-0.184677	0.00394079	0.00938941
ENSG00000255362.1	0.105461	0.1017	0.169317
ENSG00000255363.3	0.0878636	0.173073	0.26394
ENSG00000255364.1	-0.622396	2.3863e-27	2.19912e-26
ENSG00000255366.1	-0.206644	0.00122522	0.00317478
ENSG00000255367.3	-0.00761793	0.906151	0.936095
ENSG00000255369.1	-0.0363683	0.573425	0.672877
ENSG00000255370.1	0.0791375	0.219957	0.31964
ENSG00000255371.1	-0.0474721	0.462289	0.572078
ENSG00000255372.1	0.153973	0.0165223	0.0346068
ENSG00000255374.3	0.00535094	0.934002	0.955338
ENSG00000255375.3	0.0713983	0.268572	0.37505
ENSG00000255378.1	0.0138672	0.830066	0.879956
ENSG00000255381.1	0.122636	0.0567695	0.102746
ENSG00000255384.1	0.0587893	0.362507	0.475176
ENSG00000255386.1	0.14064	0.0287135	0.0566004
ENSG00000255387.1	-0.021116	0.743802	0.814239
ENSG00000255388.6	-0.00421169	0.948031	0.965439
ENSG00000255389.1	-0.471099	0	0
ENSG00000255390.1	-0.0999399	0.121013	0.196252
ENSG00000255395.1	-0.0160398	0.803945	0.860512
ENSG00000255396.2	-0.330878	1.36581e-07	5.74068e-07
ENSG00000255397.1	0.147183	0.0220061	0.0447175
ENSG00000255398.3	-0.116159	0.0712886	0.125093
ENSG00000255399.6	0.131302	0.0413274	0.0779833
ENSG00000255400.1	0.401926	8.24072e-11	4.74205e-10
ENSG00000255401.1	0.020417	0.752	0.820677
ENSG00000255402.1	-0.0401107	0.534603	0.638813
ENSG00000255403.1	0.00334659	0.958695	0.972922
ENSG00000255404.1	-0.326376	2.05974e-07	8.49883e-07
ENSG00000255406.3	0.0838376	0.193689	0.288919
ENSG00000255408.4	-0.336579	8.0405e-08	3.4644e-07
ENSG00000255409.1	-0.0753217	0.24308	0.346222
ENSG00000255410.2	-0.083287	0.196642	0.292269
ENSG00000255411.3	0.0633119	0.326698	0.438451
ENSG00000255413.1	0.140068	0.0293749	0.0577253
ENSG00000255417.1	0.377306	1.32164e-09	6.80091e-09
ENSG00000255418.6	-0.308062	1.02445e-06	3.9307e-06
ENSG00000255419.7	0.0188269	0.770755	0.834656
ENSG00000255422.4	0.223001	0.000473637	0.00130788
ENSG00000255423.1	-0.0807137	0.21072	0.308858
ENSG00000255425.6	0.184501	0.00397589	0.00946486
ENSG00000255426.1	0.227074	0.000369764	0.00103669
ENSG00000255427.1	-0.0425856	0.509674	0.615746
ENSG00000255428.1	-0.00933268	0.885158	0.920682
ENSG00000255432.1	0.0110439	0.864287	0.905762
ENSG00000255433.5	0.0953599	0.139102	0.220531
ENSG00000255434.1	-0.0593081	0.358279	0.470656
ENSG00000255435.7	-0.300137	1.98503e-06	7.39371e-06
ENSG00000255437.1	0.0157161	0.807824	0.863207
ENSG00000255438.2	-0.134373	0.0367071	0.0703357
ENSG00000255439.6	0.398256	1.26469e-10	7.1571e-10
ENSG00000255440.2	0.112081	0.0818546	0.140798
ENSG00000255441.1	0.178949	0.00523916	0.0121722
ENSG00000255442.1	0.228089	0.000347384	0.000977819
ENSG00000255443.1	0.143659	0.0254276	0.0508183
ENSG00000255445.1	0.214671	0.000775249	0.00207229
ENSG00000255446.1	-0.291763	3.91026e-06	1.40547e-05
ENSG00000255448.1	0.00695073	0.914337	0.941805
ENSG00000255449.1	-0.0768071	0.233885	0.335475
ENSG00000255450.1	0.0717052	0.266514	0.372806
ENSG00000255452.1	-0.115661	0.0724967	0.126815
ENSG00000255454.1	-0.0927911	0.150116	0.234979
ENSG00000255455.2	-0.508067	2.75199e-17	2.19857e-16
ENSG00000255458.9	-0.0586377	0.363748	0.476501
ENSG00000255459.1	-0.0713877	0.268643	0.375107
ENSG00000255460.1	0.00845615	0.89588	0.928699
ENSG00000255462.1	0.135447	0.0352159	0.0677664
ENSG00000255463.1	0.0198248	0.758969	0.826154
ENSG00000255464.1	0.038336	0.552847	0.654989
ENSG00000255467.1	-0.112496	0.0807218	0.139176
ENSG00000255468.7	0.0691212	0.283956	0.392073
ENSG00000255469.1	0.10786	0.094109	0.15857
ENSG00000255470.1	0.0829095	0.198685	0.294661
ENSG00000255471.1	-0.537555	0	0
ENSG00000255472.1	-0.138915	0.0307495	0.0600931
ENSG00000255474.1	-0.0182806	0.77723	0.839925
ENSG00000255476.1	0.114096	0.0764744	0.132792
ENSG00000255477.1	0.0670421	0.298945	0.408367
ENSG00000255478.1	0.162866	0.0111663	0.0242541
ENSG00000255479.1	0.00173212	0.978614	0.9863
ENSG00000255480.1	-0.0322491	0.617631	0.710847
ENSG00000255481.2	0.367256	3.84511e-09	1.88846e-08
ENSG00000255484.2	0.10727	0.0959321	0.161173
ENSG00000255486.1	0.229388	0.000320602	0.000907015
ENSG00000255487.1	0.00540617	0.933322	0.954834
ENSG00000255489.1	-0.11426	0.0760501	0.132175
ENSG00000255491.4	-0.275261	1.51081e-05	5.07219e-05
ENSG00000255495.1	-0.267385	2.67342e-05	8.70195e-05
ENSG00000255496.1	0.077994	0.226716	0.32736
ENSG00000255497.1	0.0876154	0.174295	0.265444
ENSG00000255498.1	-0.0585414	0.364537	0.47722
ENSG00000255500.2	0.136296	0.0340744	0.0658279
ENSG00000255501.3	-0.140856	0.0284666	0.0561651
ENSG00000255502.6	0.00244844	0.969774	0.980433
ENSG00000255503.1	-0.0390101	0.545882	0.648974
ENSG00000255504.2	-0.173642	0.00677207	0.0153933
ENSG00000255505.1	0.012476	0.846894	0.893312
ENSG00000255506.1	0.0456097	0.480055	0.589064
ENSG00000255507.7	0.160554	0.0123863	0.0266704
ENSG00000255508.7	0.0776477	0.228615	0.329642
ENSG00000255510.1	-0.0236514	0.714309	0.790911
ENSG00000255512.2	0.152579	0.0175389	0.0365185
ENSG00000255513.1	0.139311	0.0302711	0.0592819
ENSG00000255514.1	0.0832149	0.197031	0.292724
ENSG00000255515.1	-0.00611164	0.924646	0.949071
ENSG00000255517.8	0.00715102	0.911818	0.939913
ENSG00000255519.1	0.00592762	0.926908	0.95041
ENSG00000255520.1	-0.0532454	0.409599	0.522565
ENSG00000255521.3	0.261185	4.14014e-05	0.000131793
ENSG00000255522.1	-0.0378201	0.558207	0.659641
ENSG00000255523.1	-0.0564646	0.381828	0.49467
ENSG00000255524.8	-0.0599043	0.353459	0.465822
ENSG00000255526.6	0.0597548	0.354663	0.466995
ENSG00000255529.9	0.00464471	0.942659	0.96145
ENSG00000255532.2	-0.0340856	0.597739	0.694999
ENSG00000255533.1	-0.0859402	0.182709	0.275861
ENSG00000255535.2	0.0733057	0.255959	0.360637
ENSG00000255537.1	0.0358581	0.578818	0.67781
ENSG00000255538.1	-0.355659	1.2609e-08	5.88215e-08
ENSG00000255541.1	-0.0183004	0.776995	0.839711
ENSG00000255542.1	0.0644578	0.318	0.428984
ENSG00000255545.8	-0.193117	0.00255207	0.00627885
ENSG00000255547.1	0.174415	0.00652632	0.0148818
ENSG00000255549.2	0.00746238	0.908058	0.93748
ENSG00000255551.1	0.133708	0.0376557	0.0719033
ENSG00000255552.9	-0.372554	2.19987e-09	1.10922e-08
ENSG00000255553.2	-0.124156	0.0537448	0.097883
ENSG00000255554.1	0.0709811	0.271385	0.378202
ENSG00000255556.2	0.233368	0.000250005	0.000718647
ENSG00000255558.1	0.0461618	0.47475	0.584057
ENSG00000255559.1	0.0957219	0.137527	0.218376
ENSG00000255561.7	0.114659	0.0750401	0.130663
ENSG00000255562.2	0.0259042	0.688453	0.770003
ENSG00000255565.1	0.0318096	0.622434	0.714805
ENSG00000255566.1	-0.0237665	0.712979	0.789799
ENSG00000255568.4	-0.291525	4.40129e-06	1.5733e-05
ENSG00000255569.1	-0.0660405	0.306238	0.41622
ENSG00000255571.10	0.48732	0	0
ENSG00000255572.1	0.0428115	0.507429	0.613811
ENSG00000255581.1	-0.119029	0.0645085	0.114652
ENSG00000255582.1	-0.0476543	0.46057	0.570746
ENSG00000255583.3	0.0661972	0.30509	0.414989
ENSG00000255585.3	-0.0471872	0.464983	0.574765
ENSG00000255587.9	-0.396698	2.1382e-10	1.1833e-09
ENSG00000255595.5	-0.612362	2.67953e-26	2.43853e-25
ENSG00000255606.1	-0.235335	0.000220746	0.000638987
ENSG00000255608.1	0.0428751	0.506798	0.613268
ENSG00000255618.2	0.0520977	0.41978	0.532119
ENSG00000255621.1	-0.118173	0.0664677	0.117616
ENSG00000255622.4	0.0676997	0.294219	0.403214
ENSG00000255624.5	0.438419	8.66928e-13	5.94581e-12
ENSG00000255627.1	0.0423928	0.511594	0.617615
ENSG00000255629.1	0.0677188	0.294082	0.403147
ENSG00000255639.3	0.171383	0.00760121	0.0170984
ENSG00000255641.1	0.0897354	0.164063	0.252663
ENSG00000255642.1	-0.212954	0.000877227	0.00232607
ENSG00000255644.1	0.210788	0.000969413	0.00255426
ENSG00000255647.3	-0.23204	0.00027177	0.000777067
ENSG00000255648.1	-0.164721	0.0102657	0.0224821
ENSG00000255649.2	0.020463	0.75146	0.820231
ENSG00000255650.6	0.0977942	0.129246	0.207346
ENSG00000255652.5	-0.0387405	0.548663	0.651437
ENSG00000255653.1	0.121029	0.0601165	0.107906
ENSG00000255655.1	-0.473392	6.41017e-15	4.88347e-14
ENSG00000255663.1	0.0946366	0.142138	0.224598
ENSG00000255666.7	0.219113	0.000597459	0.00162526
ENSG00000255669.2	-0.0444522	0.49128	0.599371
ENSG00000255670.1	-0.209535	0.00104101	0.00272885
ENSG00000255680.1	0.0364109	0.572976	0.672553
ENSG00000255686.1	-0.0433246	0.502349	0.609513
ENSG00000255689.2	-0.0362764	0.574395	0.673792
ENSG00000255690.3	-0.0897135	0.164058	0.252663
ENSG00000255692.1	0.0493315	0.444921	0.555815
ENSG00000255693.3	-0.0645813	0.317072	0.427965
ENSG00000255700.2	0.0431482	0.504092	0.611163
ENSG00000255703.1	0.052519	0.416026	0.528656
ENSG00000255704.1	0.104211	0.105845	0.175113
ENSG00000255710.2	0.0445001	0.490544	0.598616
ENSG00000255717.9	0.432715	2.14879e-12	1.4306e-11
ENSG00000255723.1	0.0977144	0.12956	0.207823
ENSG00000255725.2	0.0476299	0.4608	0.570905
ENSG00000255727.2	-0.0436826	0.498821	0.606091
ENSG00000255730.5	0.118546	0.0656083	0.116244
ENSG00000255733.6	-0.0447507	0.488102	0.596481
ENSG00000255734.1	-0.0409162	0.526423	0.630939
ENSG00000255737.2	0.388376	5.40891e-10	2.88514e-09
ENSG00000255741.1	-0.0417075	0.518449	0.623764
ENSG00000255745.2	0.090275	0.161532	0.249392
ENSG00000255746.1	0.064611	0.316849	0.427734
ENSG00000255749.1	-0.0250357	0.69838	0.777983
ENSG00000255750.6	0.460376	4.25131e-14	3.1502e-13
ENSG00000255760.4	0.0468455	0.467954	0.577646
ENSG00000255769.8	-0.432619	1.85557e-12	1.24139e-11
ENSG00000255772.5	0.0864509	0.180113	0.272654
ENSG00000255774.2	-0.543181	5.64366e-20	4.7442e-19
ENSG00000255775.1	0.0411047	0.524518	0.629372
ENSG00000255776.1	-0.354859	1.3662e-08	6.35601e-08
ENSG00000255780.1	-0.0446177	0.489667	0.597739
ENSG00000255786.1	0.0251369	0.69722	0.77697
ENSG00000255790.6	0.0561703	0.384318	0.497233
ENSG00000255794.11	-0.465481	2.04356e-14	1.5319e-13
ENSG00000255801.2	0.123035	0.055962	0.10147
ENSG00000255804.2	0.149544	0.0199429	0.0410038
ENSG00000255807.1	0.0133689	0.836085	0.884615
ENSG00000255808.1	-0.027197	0.673774	0.758101
ENSG00000255811.1	0.0945549	0.142485	0.225066
ENSG00000255815.3	0.0320748	0.619533	0.712382
ENSG00000255817.1	0.0828877	0.198804	0.294744
ENSG00000255819.7	-0.154064	0.0164575	0.0344885
ENSG00000255829.1	0.176016	0.00604253	0.0138776
ENSG00000255833.2	-0.307254	1.24277e-06	4.73102e-06
ENSG00000255835.1	-0.0469925	0.466828	0.576601
ENSG00000255836.1	0.0164924	0.79853	0.856338
ENSG00000255837.2	0.24061	0.00016409	0.000483713
ENSG00000255843.1	0.110811	0.0853977	0.146121
ENSG00000255847.5	-0.128943	0.0450837	0.0841332
ENSG00000255850.2	0.00906658	0.888411	0.923058
ENSG00000255855.2	-0.0370155	0.566617	0.666933
ENSG00000255856.2	0.37528	1.64388e-09	8.38775e-09
ENSG00000255857.8	0.0672143	0.297475	0.406774
ENSG00000255858.3	0.0310297	0.630996	0.721895
ENSG00000255860.3	0.105293	0.102251	0.170133
ENSG00000255866.2	0.216763	0.000686182	0.00185007
ENSG00000255867.1	0.0705845	0.274079	0.381046
ENSG00000255870.1	0.085777	0.183545	0.276878
ENSG00000255871.2	0.189842	0.00302718	0.00735688
ENSG00000255872.3	0.0726355	0.260343	0.365804
ENSG00000255874.4	0.392985	3.2477e-10	1.76616e-09
ENSG00000255882.1	-0.0991696	0.12392	0.200124
ENSG00000255883.1	-0.370705	2.67619e-09	1.33702e-08
ENSG00000255886.1	0.0766624	0.23477	0.336549
ENSG00000255892.1	0.127587	0.04741	0.0878495
ENSG00000255893.1	0.126313	0.0497363	0.0915407
ENSG00000255909.1	0.190885	0.0028678	0.00699905
ENSG00000255910.2	-0.0496342	0.442129	0.553289
ENSG00000255916.1	-0.0520369	0.420324	0.532589
ENSG00000255920.4	-0.0443202	0.49257	0.600645
ENSG00000255921.1	0.309107	9.37588e-07	3.61474e-06
ENSG00000255929.6	-0.36882	3.26416e-09	1.61482e-08
ENSG00000255931.2	0.0109747	0.865131	0.906449
ENSG00000255944.1	-0.144969	0.0241053	0.0484372
ENSG00000255945.1	0.0592941	0.358393	0.470768
ENSG00000255946.3	-0.699191	0	0
ENSG00000255949.1	-0.172293	0.00722063	0.0163142
ENSG00000255951.1	0.147671	0.0215649	0.0439146
ENSG00000255959.1	0.0563451	0.382838	0.495642
ENSG00000255960.1	-0.467062	1.62476e-14	1.22147e-13
ENSG00000255964.1	0.0153648	0.812038	0.866496
ENSG00000255966.1	0.242948	0.000134993	0.000402729
ENSG00000255967.1	0.250363	8.23487e-05	0.000252324
ENSG00000255968.1	-0.00128342	0.984153	0.989763
ENSG00000255970.1	0.178303	0.00540728	0.0125277
ENSG00000255974.8	-0.0377293	0.559154	0.660492
ENSG00000255977.1	0.063367	0.326276	0.438015
ENSG00000255980.3	0.15413	0.0164113	0.0344003
ENSG00000255983.1	0.264831	3.00309e-05	9.71635e-05
ENSG00000255986.7	0.0904913	0.160525	0.248233
ENSG00000255987.1	0.00640552	0.921034	0.946363
ENSG00000255991.2	0.00453992	0.943987	0.962369
ENSG00000255992.1	-0.0482837	0.454662	0.565122
ENSG00000255993.1	-0.533193	3.53368e-19	2.92683e-18
ENSG00000255996.1	-0.0447959	0.487933	0.596354
ENSG00000256001.3	0.404245	6.26986e-11	3.64773e-10
ENSG00000256004.1	0.199739	0.00179232	0.00451724
ENSG00000256006.1	-0.03915	0.544442	0.64762
ENSG00000256008.3	0.323663	2.63015e-07	1.07531e-06
ENSG00000256011.1	-0.0922274	0.152618	0.238138
ENSG00000256019.1	0.251986	7.37522e-05	0.000227346
ENSG00000256020.3	-0.176946	0.00577666	0.0133144
ENSG00000256028.2	0.199191	0.00187929	0.00472251
ENSG00000256029.6	-0.353819	1.9052e-08	8.71957e-08
ENSG00000256030.1	0.0831446	0.197411	0.293147
ENSG00000256034.1	-0.0406396	0.529225	0.633638
ENSG00000256035.1	0.0916747	0.155103	0.241157
ENSG00000256037.1	0.177408	0.00564837	0.0130418
ENSG00000256039.4	-0.0325107	0.61478	0.708559
ENSG00000256040.2	0.163966	0.0106241	0.0231851
ENSG00000256041.1	0.0858928	0.182951	0.276151
ENSG00000256043.5	0.148653	0.0207773	0.0425097
ENSG00000256053.9	0.127135	0.0482595	0.0891802
ENSG00000256056.1	0.0189316	0.769516	0.833882
ENSG00000256060.3	-0.1938	0.00250054	0.00616277
ENSG00000256061.7	0.0582644	0.366557	0.479168
ENSG00000256064.1	-0.0999453	0.120993	0.196233
ENSG00000256069.8	0.114863	0.0745043	0.129825
ENSG00000256070.1	-0.0126933	0.844261	0.891174
ENSG00000256073.4	0.191282	0.0028503	0.00695769
ENSG00000256075.1	-0.0303906	0.63805	0.72795
ENSG00000256079.1	0.0367266	0.569651	0.669495
ENSG00000256081.2	-0.0308485	0.632993	0.723479
ENSG00000256083.1	0.168595	0.0085893	0.0191045
ENSG00000256084.1	0.0807513	0.210666	0.308835
ENSG00000256085.1	-0.032734	0.612351	0.706614
ENSG00000256087.7	-0.240552	0.000164706	0.000485443
ENSG00000256091.1	0.0706558	0.273594	0.380478
ENSG00000256092.4	-0.176057	0.00608867	0.0139731
ENSG00000256100.1	-0.120825	0.0605526	0.108602
ENSG00000256101.5	-0.0489716	0.448254	0.558964
ENSG00000256103.2	-0.117775	0.0673955	0.119087
ENSG00000256115.6	0.427123	3.76607e-12	2.45299e-11
ENSG00000256116.1	-0.100488	0.118928	0.193415
ENSG00000256124.6	0.0774336	0.230081	0.331322
ENSG00000256125.1	0.0108042	0.867206	0.907758
ENSG00000256128.7	0.043633	0.49904	0.606327
ENSG00000256138.1	-0.414626	1.79673e-11	1.10236e-10
ENSG00000256139.2	-0.470488	9.84484e-15	7.45771e-14
ENSG00000256146.1	0.374224	1.84095e-09	9.35761e-09
ENSG00000256150.2	-0.0412136	0.523418	0.628328
ENSG00000256151.1	0.376924	1.37729e-09	7.07556e-09
ENSG00000256152.2	-0.0243563	0.706182	0.78419
ENSG00000256155.1	-0.0288528	0.655154	0.742594
ENSG00000256157.1	0.138505	0.0312507	0.0609691
ENSG00000256162.2	-0.00297523	0.963275	0.975912
ENSG00000256166.1	-0.0368614	0.568234	0.668304
ENSG00000256167.1	-0.0294	0.649046	0.737289
ENSG00000256188.3	0.248657	9.70564e-05	0.000294441
ENSG00000256189.1	-0.192575	0.00262579	0.00644775
ENSG00000256192.1	0.0773575	0.230541	0.33184
ENSG00000256193.6	0.0383074	0.553144	0.655267
ENSG00000256195.3	-0.0620145	0.336728	0.448718
ENSG00000256196.2	-0.0946356	0.142143	0.224598
ENSG00000256197.1	0.19099	0.00285225	0.00696178
ENSG00000256199.1	0.0367314	0.5696	0.669467
ENSG00000256204.1	-0.111614	0.0831436	0.142726
ENSG00000256206.2	0.00128016	0.984194	0.989769
ENSG00000256209.2	0.350421	2.12299e-08	9.67e-08
ENSG00000256210.3	0.0236847	0.713924	0.790631
ENSG00000256211.1	0.0502286	0.436675	0.548332
ENSG00000256218.1	0.130468	0.0425834	0.0800487
ENSG00000256220.1	-0.0909645	0.15834	0.245405
ENSG00000256221.1	-0.138328	0.0314689	0.0613438
ENSG00000256223.6	-0.139131	0.0305596	0.059778
ENSG00000256229.8	-0.26814	2.53305e-05	8.26841e-05
ENSG00000256232.1	-0.00210663	0.973992	0.983096
ENSG00000256234.1	0.315742	5.29674e-07	2.09704e-06
ENSG00000256235.3	0.52108	0	0
ENSG00000256238.1	0.304881	1.33919e-06	5.08245e-06
ENSG00000256249.1	-0.285002	6.65572e-06	2.32847e-05
ENSG00000256254.1	0.0360016	0.577299	0.676399
ENSG00000256258.1	0.0152144	0.813845	0.867733
ENSG00000256262.3	0.273135	1.63844e-05	5.47324e-05
ENSG00000256268.3	0.485372	1.04492e-15	8.10117e-15
ENSG00000256269.11	0.216951	0.00069689	0.0018769
ENSG00000256271.1	0.0297718	0.64491	0.733699
ENSG00000256273.1	-0.142462	0.0266899	0.0530396
ENSG00000256274.2	0.156195	0.0150079	0.0317297
ENSG00000256278.1	-0.281878	8.47097e-06	2.92717e-05
ENSG00000256280.1	-0.0822739	0.202162	0.298655
ENSG00000256282.2	0.0259357	0.688094	0.769758
ENSG00000256283.1	0.147152	0.0220345	0.0447606
ENSG00000256287.1	0.0331848	0.60746	0.702753
ENSG00000256288.1	-0.137248	0.0328318	0.063693
ENSG00000256292.2	0.0502316	0.436648	0.548316
ENSG00000256293.2	-0.0592036	0.359128	0.471583
ENSG00000256294.8	0.18468	0.00398872	0.00949313
ENSG00000256299.1	0.037417	0.562413	0.663409
ENSG00000256306.1	-0.00711203	0.912357	0.940371
ENSG00000256310.1	-0.159852	0.0127792	0.0274532
ENSG00000256312.1	0.0448984	0.486937	0.595466
ENSG00000256321.6	0.176201	0.00598893	0.0137602
ENSG00000256325.1	0.043903	0.496655	0.604274
ENSG00000256331.1	-0.0323315	0.616733	0.710093
ENSG00000256338.2	-0.0873977	0.17525	0.266555
ENSG00000256339.1	0.0229566	0.722351	0.797288
ENSG00000256340.11	0.0719171	0.265099	0.371174
ENSG00000256341.1	0.0467935	0.46872	0.57839
ENSG00000256347.1	-0.611843	3.02978e-26	2.75475e-25
ENSG00000256349.1	0.207421	0.00117297	0.00304959
ENSG00000256350.1	0.00970074	0.880662	0.917333
ENSG00000256351.1	-0.357343	1.06427e-08	5.00443e-08
ENSG00000256355.1	0.13867	0.0310474	0.0606131
ENSG00000256356.1	0.0619481	0.337247	0.44924
ENSG00000256357.1	-0.057061	0.376812	0.489528
ENSG00000256358.1	-0.0138848	0.829854	0.879816
ENSG00000256361.1	-0.124411	0.0532972	0.0971891
ENSG00000256362.2	0.0493315	0.444921	0.555815
ENSG00000256364.1	0.0335432	0.603584	0.699493
ENSG00000256371.1	-0.0739064	0.252073	0.356367
ENSG00000256372.1	-0.125068	0.0519959	0.0951977
ENSG00000256377.6	0.0105876	0.869844	0.909255
ENSG00000256389.2	0.143797	0.0252859	0.0505657
ENSG00000256407.2	0.025841	0.689174	0.770601
ENSG00000256417.1	0.41614	1.49189e-11	9.22871e-11
ENSG00000256420.1	-0.247641	9.89065e-05	0.000299797
ENSG00000256422.8	-0.0292636	0.650567	0.738644
ENSG00000256424.2	0.0494322	0.443991	0.555213
ENSG00000256433.3	0.216398	0.000719609	0.00193399
ENSG00000256436.1	0.225484	0.000407492	0.00113547
ENSG00000256441.1	0.0621235	0.335879	0.447837
ENSG00000256442.2	0.110619	0.0859444	0.14689
ENSG00000256443.1	0.301816	1.93996e-06	7.23398e-06
ENSG00000256448.5	0.103625	0.107833	0.177968
ENSG00000256450.1	0.222296	0.000494153	0.00136082
ENSG00000256453.2	0.18273	0.00439599	0.0103659
ENSG00000256458.1	-0.0256594	0.691246	0.772292
ENSG00000256462.1	-0.503526	5.82308e-17	4.63342e-16
ENSG00000256463.10	0.224416	0.000434818	0.00120613
ENSG00000256464.1	-0.224212	0.00045402	0.00125663
ENSG00000256469.1	-0.0677391	0.293938	0.402971
ENSG00000256481.1	0.0476754	0.460372	0.570545
ENSG00000256482.1	0.145318	0.0237639	0.0478346
ENSG00000256500.6	0.100895	0.117483	0.191461
ENSG00000256508.2	-0.459488	4.823e-14	3.56689e-13
ENSG00000256513.1	-0.22743	0.000361757	0.00101581
ENSG00000256514.1	0.0221297	0.731962	0.804618
ENSG00000256518.3	0.00603261	0.925617	0.949675
ENSG00000256525.8	0.373738	2.57854e-09	1.29005e-08
ENSG00000256533.1	-0.335242	1.09318e-07	4.6436e-07
ENSG00000256537.5	0.170577	0.00782954	0.0175572
ENSG00000256538.2	0.107658	0.0947304	0.159504
ENSG00000256540.2	0.422291	6.943e-12	4.42233e-11
ENSG00000256542.2	-0.000602698	0.992558	0.995228
ENSG00000256546.4	0.364926	4.89983e-09	2.381e-08
ENSG00000256552.3	-0.0275344	0.669964	0.754945
ENSG00000256553.1	-0.0017315	0.978622	0.9863
ENSG00000256557.1	0.126788	0.0488273	0.090075
ENSG00000256563.2	0.0926694	0.150653	0.235545
ENSG00000256564.1	0.214938	0.000763346	0.00204223
ENSG00000256566.1	0.0484418	0.453184	0.563859
ENSG00000256568.2	0.076882	0.233428	0.335003
ENSG00000256571.1	0.15182	0.0181155	0.03761
ENSG00000256574.8	-0.427514	3.58226e-12	2.3388e-11
ENSG00000256576.3	0.0761269	0.238065	0.340475
ENSG00000256577.2	-0.0401931	0.533763	0.638086
ENSG00000256581.1	0.0156346	0.808801	0.863823
ENSG00000256582.1	-0.188926	0.0031736	0.00768333
ENSG00000256588.1	-0.217039	0.000675196	0.00182193
ENSG00000256589.2	-0.0475919	0.461158	0.571222
ENSG00000256590.2	0.0893131	0.166064	0.255127
ENSG00000256591.5	-0.111479	0.0835227	0.143279
ENSG00000256594.11	0.0485714	0.451975	0.562558
ENSG00000256596.1	0.0223338	0.729586	0.802633
ENSG00000256597.3	0.205303	0.00132042	0.00340559
ENSG00000256603.1	-0.193646	0.00248208	0.00612093
ENSG00000256609.1	-0.0620685	0.336307	0.448306
ENSG00000256612.9	-0.17331	0.00688003	0.015613
ENSG00000256615.1	0.1055	0.101575	0.169167
ENSG00000256616.3	0.183861	0.00415539	0.00985482
ENSG00000256625.1	-0.0360577	0.576706	0.675879
ENSG00000256628.4	0.0386373	0.549469	0.652144
ENSG00000256632.3	0.0751112	0.244403	0.347675
ENSG00000256633.1	0.341773	4.91555e-08	2.16211e-07
ENSG00000256637.9	0.196086	0.00218109	0.00542373
ENSG00000256640.1	0.0712599	0.269503	0.376075
ENSG00000256646.8	0.400222	1.4289e-10	8.04781e-10
ENSG00000256650.1	-0.0470772	0.466025	0.575838
ENSG00000256651.1	-0.1687	0.00854754	0.0190235
ENSG00000256654.4	0.195888	0.00220419	0.00547843
ENSG00000256657.1	0.0784258	0.224147	0.324368
ENSG00000256660.7	0.386516	4.80723e-10	2.57528e-09
ENSG00000256663.1	0.598866	0	0
ENSG00000256664.1	0.161438	0.0119064	0.0257142
ENSG00000256667.7	0.0429376	0.506178	0.612972
ENSG00000256671.7	0.156615	0.0147356	0.0312126
ENSG00000256672.1	0.0661571	0.305383	0.415343
ENSG00000256674.1	0.0163461	0.800279	0.857658
ENSG00000256678.1	0.0478513	0.458716	0.568992
ENSG00000256681.1	0.099124	0.124094	0.200285
ENSG00000256682.2	0.158342	0.0137349	0.029288
ENSG00000256683.7	-0.332713	1.37512e-07	5.77832e-07
ENSG00000256684.1	0.0761506	0.237918	0.340339
ENSG00000256686.1	0.0267231	0.679141	0.762497
ENSG00000256690.1	0.0585457	0.364502	0.477212
ENSG00000256694.1	0.507401	3.074e-17	2.45385e-16
ENSG00000256699.1	0.0893286	0.16599	0.255056
ENSG00000256704.3	0.198505	0.00191594	0.00480852
ENSG00000256706.2	-0.107138	0.096346	0.161778
ENSG00000256708.1	-0.0569918	0.377392	0.49005
ENSG00000256712.1	0.247068	0.000107804	0.000325335
ENSG00000256713.8	-0.0262751	0.684229	0.766698
ENSG00000256714.1	0.0764945	0.235799	0.337781
ENSG00000256717.1	0.0646848	0.316295	0.427126
ENSG00000256720.1	-0.244272	0.000123728	0.000370773
ENSG00000256721.1	0.193541	0.00249589	0.00615256
ENSG00000256723.1	-0.166913	0.00928474	0.0205196
ENSG00000256732.2	0.0122879	0.849174	0.89476
ENSG00000256734.1	0.0733864	0.255435	0.360142
ENSG00000256737.1	-0.0702958	0.276051	0.383218
ENSG00000256742.1	0.0704716	0.274849	0.38187
ENSG00000256745.1	-0.0758366	0.239864	0.34254
ENSG00000256747.1	0.071107	0.270534	0.377263
ENSG00000256748.1	-0.000990844	0.987766	0.992027
ENSG00000256751.6	-0.607066	0	0
ENSG00000256756.1	0.0520977	0.41978	0.532119
ENSG00000256762.1	-0.359288	8.73989e-09	4.14505e-08
ENSG00000256771.5	-0.0211474	0.743259	0.813789
ENSG00000256774.1	0.0860822	0.181984	0.274993
ENSG00000256779.2	-0.153673	0.0167367	0.0350113
ENSG00000256783.1	0.0793647	0.218632	0.318068
ENSG00000256797.1	0.123115	0.0558011	0.101223
ENSG00000256799.1	0.0522338	0.418566	0.531175
ENSG00000256802.3	0.535068	2.51546e-19	2.09115e-18
ENSG00000256803.1	0.0987513	0.125522	0.202228
ENSG00000256806.6	0.0455272	0.48058	0.589606
ENSG00000256810.2	-0.234585	0.000231502	0.000668327
ENSG00000256811.1	0.00818054	0.899255	0.931106
ENSG00000256812.2	-0.63781	0	0
ENSG00000256813.1	-0.052827	0.413293	0.526173
ENSG00000256814.1	0.0529224	0.412449	0.525349
ENSG00000256817.1	-0.0976693	0.129738	0.208068
ENSG00000256824.1	-0.0741145	0.250737	0.354751
ENSG00000256825.4	0.0705394	0.274387	0.381323
ENSG00000256826.1	-0.0138595	0.83016	0.880012
ENSG00000256827.1	-0.0799398	0.215302	0.314183
ENSG00000256835.1	0.0597054	0.355062	0.467383
ENSG00000256844.1	-0.116182	0.0712125	0.124981
ENSG00000256847.1	-0.208146	0.00112605	0.00293678
ENSG00000256849.1	0.0366699	0.570247	0.670068
ENSG00000256861.1	0.0678814	0.292922	0.401945
ENSG00000256862.5	-0.159808	0.012804	0.0274965
ENSG00000256870.3	-0.168584	0.00859352	0.019113
ENSG00000256879.1	-0.017686	0.784295	0.845396
ENSG00000256884.1	-0.217259	0.000666522	0.0017998
ENSG00000256894.1	0.371787	2.38666e-09	1.19804e-08
ENSG00000256897.1	-0.0463416	0.473029	0.582518
ENSG00000256898.1	-0.0335435	0.60358	0.699493
ENSG00000256902.1	-0.149336	0.0201174	0.0413285
ENSG00000256904.1	-0.0466623	0.469969	0.579556
ENSG00000256906.1	-0.0218284	0.735474	0.807236
ENSG00000256913.1	-0.0708787	0.272079	0.378913
ENSG00000256915.2	0.248199	9.52798e-05	0.000289371
ENSG00000256916.1	-0.240263	0.000160853	0.000474679
ENSG00000256923.1	0.170284	0.00793776	0.0177789
ENSG00000256925.3	-0.0665819	0.302282	0.41187
ENSG00000256928.1	-0.436397	1.13217e-12	7.69786e-12
ENSG00000256937.1	-0.333184	1.31772e-07	5.55125e-07
ENSG00000256940.4	-0.379183	1.07817e-09	5.59746e-09
ENSG00000256943.1	0.151239	0.0185678	0.0384589
ENSG00000256944.1	-0.0128446	0.842428	0.889561
ENSG00000256948.1	0.181834	0.00454374	0.0106858
ENSG00000256950.2	0.405849	7.40253e-11	4.2771e-10
ENSG00000256955.2	0.231157	0.000287201	0.000817981
ENSG00000256963.1	0.0908094	0.159054	0.246311
ENSG00000256966.6	0.11611	0.0713882	0.125236
ENSG00000256967.1	0.125358	0.05145	0.0943202
ENSG00000256968.1	0.040883	0.526759	0.63125
ENSG00000256969.2	-0.364222	5.27038e-09	2.55405e-08
ENSG00000256971.2	-0.0955813	0.138182	0.219305
ENSG00000256973.1	-0.150742	0.0190383	0.0393038
ENSG00000256975.1	0.360015	8.11653e-09	3.8616e-08
ENSG00000256977.13	0.0567699	0.379256	0.491968
ENSG00000256980.5	0.464431	2.37843e-14	1.77808e-13
ENSG00000256981.1	0.0606523	0.34747	0.45961
ENSG00000256982.3	-0.0188937	0.769965	0.834104
ENSG00000256984.2	0.141417	0.0278346	0.0550541
ENSG00000256988.2	0.0564423	0.382016	0.494824
ENSG00000256994.2	0.0810467	0.208996	0.306859
ENSG00000256995.8	0.0661247	0.305621	0.415586
ENSG00000257002.1	-0.217356	0.000662731	0.00179122
ENSG00000257005.1	0.113857	0.0770987	0.133787
ENSG00000257008.7	-0.240441	0.000159006	0.00046962
ENSG00000257009.1	0.0706308	0.273764	0.380671
ENSG00000257012.1	-0.0781127	0.226007	0.326575
ENSG00000257016.1	0.0171197	0.791039	0.850569
ENSG00000257017.10	0.0645153	0.317568	0.428506
ENSG00000257022.1	0.125155	0.0518323	0.0949439
ENSG00000257023.1	0.0137613	0.831345	0.880897
ENSG00000257025.1	-0.383862	6.4543e-10	3.41483e-09
ENSG00000257027.1	0.175644	0.00621056	0.0142344
ENSG00000257035.1	0.0474661	0.462345	0.572109
ENSG00000257037.1	-0.204168	0.00140627	0.00361239
ENSG00000257038.1	-0.294485	3.14424e-06	1.1429e-05
ENSG00000257042.1	0.276709	1.25462e-05	4.25413e-05
ENSG00000257043.1	0.151063	0.0187065	0.0386929
ENSG00000257046.5	0.109891	0.0880411	0.149864
ENSG00000257048.1	0.247357	0.000100807	0.000305258
ENSG00000257052.1	0.00393545	0.951435	0.967793
ENSG00000257056.3	-0.0456247	0.479911	0.588916
ENSG00000257057.3	0.0188229	0.770803	0.834656
ENSG00000257058.1	-0.0770537	0.232382	0.333978
ENSG00000257060.8	-0.449971	1.82297e-13	1.31066e-12
ENSG00000257062.6	0.136742	0.0334875	0.064828
ENSG00000257065.1	-0.111919	0.0823004	0.141487
ENSG00000257067.6	0.0482294	0.455171	0.56556
ENSG00000257069.6	0.123011	0.0560103	0.10155
ENSG00000257074.3	-0.0203899	0.752319	0.820971
ENSG00000257075.1	0.225525	0.000406486	0.00113312
ENSG00000257078.1	-0.00599355	0.926098	0.949802
ENSG00000257083.7	-0.172902	0.007015	0.0158916
ENSG00000257084.2	-0.0480529	0.456552	0.566846
ENSG00000257086.1	0.0322869	0.616981	0.71027
ENSG00000257093.7	0.000720508	0.991103	0.994292
ENSG00000257094.1	-0.223393	0.00046259	0.00127922
ENSG00000257096.1	0.0687573	0.286724	0.395245
ENSG00000257097.1	0.0219721	0.733798	0.805957
ENSG00000257103.9	0.0852657	0.186047	0.279707
ENSG00000257108.2	-0.0635717	0.324471	0.436005
ENSG00000257109.3	0.208965	0.00107519	0.00281206
ENSG00000257114.3	0.570082	2.94279e-22	2.55299e-21
ENSG00000257115.2	0.211669	0.000921769	0.00243636
ENSG00000257120.1	0.0445772	0.490062	0.598101
ENSG00000257121.1	-0.0871064	0.17682	0.268496
ENSG00000257122.6	-0.0206089	0.749747	0.819033
ENSG00000257126.6	0.220344	0.000555369	0.00151759
ENSG00000257127.6	-0.320732	3.41569e-07	1.37952e-06
ENSG00000257129.1	-0.032822	0.611394	0.706019
ENSG00000257135.8	0.315175	6.39679e-07	2.5125e-06
ENSG00000257137.7	0.157228	0.0143463	0.0304686
ENSG00000257138.1	0.493238	3.054e-16	2.3966e-15
ENSG00000257139.1	0.432283	2.29627e-12	1.52449e-11
ENSG00000257146.1	0.0689006	0.285718	0.394099
ENSG00000257150.4	-0.0276072	0.669142	0.754245
ENSG00000257155.1	-0.0631627	0.327841	0.439485
ENSG00000257159.1	0.0568739	0.378381	0.491065
ENSG00000257162.6	0.221157	0.000529051	0.00145031
ENSG00000257167.3	0.365694	5.87869e-09	2.83306e-08
ENSG00000257169.1	0.0227553	0.724501	0.798967
ENSG00000257171.2	-0.0644597	0.317987	0.428977
ENSG00000257175.2	0.127405	0.0477289	0.0883545
ENSG00000257176.3	-0.136016	0.0345163	0.0665909
ENSG00000257178.5	0.100545	0.118719	0.19312
ENSG00000257180.1	0.195306	0.00227345	0.00564012
ENSG00000257181.1	-0.18389	0.00410007	0.00973664
ENSG00000257183.1	0.0683398	0.289667	0.398427
ENSG00000257185.2	0.0815926	0.205935	0.303173
ENSG00000257191.1	0.186556	0.00358295	0.00860047
ENSG00000257194.2	-0.120752	0.0607089	0.108843
ENSG00000257195.1	-0.0169692	0.792835	0.851964
ENSG00000257198.7	0.054474	0.398862	0.511856
ENSG00000257199.2	0.0412236	0.523318	0.62825
ENSG00000257207.5	0.175895	0.00607797	0.01395
ENSG00000257210.1	-0.229534	0.000317716	0.000899816
ENSG00000257218.6	0.460025	0	0
ENSG00000257219.6	0.565296	7.76519e-22	6.70261e-21
ENSG00000257221.4	0.0188305	0.770712	0.834656
ENSG00000257222.1	0.149599	0.0198975	0.0409242
ENSG00000257225.1	-0.0482135	0.455319	0.565677
ENSG00000257226.2	-0.260097	4.20475e-05	0.000133721
ENSG00000257230.1	-0.322369	2.95282e-07	1.19912e-06
ENSG00000257231.1	-0.0921465	0.15298	0.238582
ENSG00000257232.1	-0.683047	1.33618e-34	1.30128e-33
ENSG00000257239.1	-0.100112	0.120369	0.1954
ENSG00000257242.9	0.353159	2.03099e-08	9.26966e-08
ENSG00000257243.1	0.0974738	0.130447	0.209008
ENSG00000257246.2	0.0776409	0.228656	0.329662
ENSG00000257252.7	-0.0870319	0.177193	0.268965
ENSG00000257253.2	0.239253	0.000171725	0.000504361
ENSG00000257258.2	0.109489	0.0892159	0.15152
ENSG00000257259.3	0.219101	0.000597895	0.00162618
ENSG00000257261.7	0.112746	0.0800536	0.138165
ENSG00000257262.1	0.0878985	0.172901	0.263695
ENSG00000257264.5	0.101714	0.114518	0.187294
ENSG00000257265.1	0.147068	0.0221112	0.0448961
ENSG00000257267.5	-0.0256672	0.690953	0.772103
ENSG00000257270.1	-0.0328458	0.611136	0.705869
ENSG00000257271.1	-0.0196635	0.76087	0.827479
ENSG00000257272.1	0.177753	0.00555447	0.0128435
ENSG00000257275.6	-0.135874	0.0346377	0.0668016
ENSG00000257277.2	-0.584103	1.56258e-23	1.37852e-22
ENSG00000257279.1	-0.560991	1.83411e-21	1.57436e-20
ENSG00000257281.1	-0.188639	0.00322092	0.00778877
ENSG00000257283.1	0.0651654	0.312706	0.423161
ENSG00000257285.7	-0.0717598	0.266149	0.372401
ENSG00000257288.1	0.142702	0.0264325	0.0525934
ENSG00000257292.2	0.0755228	0.24182	0.344786
ENSG00000257294.2	0.0944839	0.142786	0.225457
ENSG00000257298.1	0.419035	1.45294e-11	8.99895e-11
ENSG00000257300.1	0.0291557	0.651771	0.739639
ENSG00000257302.1	-0.0280172	0.664525	0.750378
ENSG00000257303.4	-0.0474001	0.462697	0.57244
ENSG00000257307.1	0.0901668	0.162037	0.250056
ENSG00000257308.1	0.162589	0.0113069	0.0245348
ENSG00000257310.1	0.0451106	0.484878	0.593484
ENSG00000257315.4	0.275251	1.51194e-05	5.07564e-05
ENSG00000257316.1	0.124353	0.0533634	0.0972955
ENSG00000257319.1	-0.0263691	0.68316	0.765723
ENSG00000257322.7	-0.2765	1.27445e-05	4.31725e-05
ENSG00000257327.1	-0.125141	0.0518579	0.0949838
ENSG00000257329.1	-0.423367	6.06432e-12	3.88411e-11
ENSG00000257331.1	0.0598474	0.353917	0.466235
ENSG00000257332.1	0.0349036	0.588972	0.687088
ENSG00000257335.8	0.344335	3.84323e-08	1.70604e-07
ENSG00000257336.1	-0.0706922	0.273346	0.380207
ENSG00000257337.9	-0.422213	9.57493e-12	6.02902e-11
ENSG00000257341.5	-0.502059	7.39976e-17	5.8776e-16
ENSG00000257342.1	-0.0526543	0.414824	0.527551
ENSG00000257345.2	-0.240273	0.000160742	0.000474381
ENSG00000257346.1	-0.0252305	0.696149	0.77602
ENSG00000257350.1	-0.00584539	0.927919	0.951057
ENSG00000257354.2	-0.0824774	0.200894	0.297128
ENSG00000257355.1	-0.0920465	0.153429	0.239146
ENSG00000257356.2	0.106774	0.0974871	0.163418
ENSG00000257359.1	0.0835168	0.195405	0.290893
ENSG00000257360.1	-0.12593	0.0503874	0.0925844
ENSG00000257364.1	-0.536013	2.11802e-19	1.76282e-18
ENSG00000257365.8	-0.102314	0.112348	0.184322
ENSG00000257366.1	0.0270199	0.675779	0.759632
ENSG00000257368.2	0.04527	0.483335	0.59208
ENSG00000257376.1	0.131093	0.0415927	0.0784362
ENSG00000257378.1	-0.120069	0.0621937	0.111111
ENSG00000257379.1	-0.0965305	0.134223	0.214035
ENSG00000257384.1	-0.0244877	0.70467	0.783037
ENSG00000257386.1	-0.151087	0.0186873	0.0386628
ENSG00000257390.5	0.0383266	0.552945	0.655078
ENSG00000257391.1	-0.127838	0.0469719	0.0871289
ENSG00000257395.1	0.0669193	0.299833	0.409298
ENSG00000257398.8	-0.0937709	0.145839	0.229466
ENSG00000257400.1	-0.0538538	0.404261	0.517218
ENSG00000257403.2	-0.0720039	0.264522	0.370553
ENSG00000257405.1	-0.0882472	0.171197	0.261667
ENSG00000257408.3	0.0050876	0.937243	0.957679
ENSG00000257411.2	0.00853701	0.89489	0.928039
ENSG00000257415.1	0.0470367	0.466409	0.576184
ENSG00000257431.1	-0.0931148	0.148692	0.233149
ENSG00000257432.1	0.309027	9.43947e-07	3.63728e-06
ENSG00000257433.8	-0.0640535	0.320812	0.432006
ENSG00000257434.1	-0.041473	0.520806	0.625994
ENSG00000257443.2	0.0996325	0.122167	0.197788
ENSG00000257446.4	-0.184071	0.00406295	0.00965681
ENSG00000257452.1	0.150361	0.0192692	0.039744
ENSG00000257453.1	-0.106333	0.0988887	0.16537
ENSG00000257454.1	0.106298	0.0989992	0.165533
ENSG00000257465.2	-0.109972	0.087806	0.149499
ENSG00000257467.6	-0.0912081	0.157224	0.243996
ENSG00000257470.2	0.0635223	0.32509	0.436682
ENSG00000257472.1	-0.0352737	0.585026	0.683465
ENSG00000257473.7	0.024142	0.708649	0.786243
ENSG00000257474.5	0.00569699	0.929745	0.952255
ENSG00000257475.2	0.0435943	0.49969	0.606984
ENSG00000257477.1	-0.211376	0.000937379	0.0024738
ENSG00000257480.1	-0.0364887	0.572155	0.671942
ENSG00000257488.5	-0.0585163	0.364743	0.477414
ENSG00000257489.7	-0.131476	0.0409957	0.0774222
ENSG00000257495.5	-0.176273	0.00596803	0.013716
ENSG00000257496.3	-0.0315428	0.625358	0.717099
ENSG00000257497.2	-0.252001	7.76308e-05	0.000238605
ENSG00000257500.1	0.325475	2.23463e-07	9.18987e-07
ENSG00000257501.8	-0.13836	0.0314298	0.0612776
ENSG00000257507.1	0.183781	0.00412259	0.00978262
ENSG00000257509.1	0.0207909	0.747439	0.817282
ENSG00000257511.1	-0.171185	0.00767214	0.0172393
ENSG00000257512.1	0.201889	0.00159417	0.00405681
ENSG00000257513.8	-0.0629756	0.329279	0.440948
ENSG00000257514.5	0.0634975	0.325279	0.43689
ENSG00000257515.1	-0.112027	0.082003	0.14102
ENSG00000257517.1	-0.0846949	0.189155	0.283478
ENSG00000257519.1	0.096012	0.136407	0.216876
ENSG00000257520.2	0.127292	0.0479283	0.0886673
ENSG00000257522.7	0.202667	0.00152756	0.00389871
ENSG00000257523.3	0.0367422	0.569487	0.669397
ENSG00000257524.6	-0.250207	8.7544e-05	0.000267334
ENSG00000257526.3	0.102083	0.113205	0.185513
ENSG00000257527.1	0.112756	0.080018	0.138113
ENSG00000257529.5	-0.105499	0.101579	0.169167
ENSG00000257531.2	0.127447	0.0476559	0.0882391
ENSG00000257534.1	-0.170589	0.00782525	0.0175483
ENSG00000257539.2	-0.272672	1.69557e-05	5.65303e-05
ENSG00000257541.1	0.0747465	0.246708	0.35026
ENSG00000257542.6	-0.10295	0.110158	0.181245
ENSG00000257545.5	0.150034	0.0195367	0.0402472
ENSG00000257550.2	-0.229889	0.000310789	0.000881266
ENSG00000257551.1	-0.19631	0.00215518	0.00536468
ENSG00000257553.1	-0.0701576	0.276999	0.384319
ENSG00000257556.4	0.282037	9.11935e-06	3.14006e-05
ENSG00000257557.2	-0.101022	0.116975	0.19077
ENSG00000257563.1	0.00982212	0.87918	0.916348
ENSG00000257564.1	-0.0892519	0.166356	0.255488
ENSG00000257568.1	-0.0322844	0.617246	0.710509
ENSG00000257572.1	0.0203283	0.753043	0.821616
ENSG00000257576.1	-0.0444959	0.490854	0.59895
ENSG00000257582.5	-0.0509307	0.430284	0.542293
ENSG00000257585.1	0.154524	0.0161349	0.0338539
ENSG00000257588.1	-0.375352	1.63121e-09	8.32565e-09
ENSG00000257591.6	-0.165987	0.00975694	0.0214656
ENSG00000257594.4	-0.0319143	0.621052	0.71373
ENSG00000257595.3	-0.164871	0.010196	0.0223473
ENSG00000257599.5	0.0314783	0.625831	0.717499
ENSG00000257603.1	0.124803	0.0524993	0.09596
ENSG00000257605.4	0.480585	2.17559e-15	1.67415e-14
ENSG00000257607.1	0.367114	5.09123e-09	2.47038e-08
ENSG00000257611.1	0.226823	0.000375494	0.00105139
ENSG00000257612.2	0.133237	0.0383404	0.0730616
ENSG00000257616.1	0.0523797	0.417265	0.52985
ENSG00000257621.9	-0.211457	0.00095521	0.00251858
ENSG00000257622.1	-0.038297	0.553252	0.655348
ENSG00000257624.1	0.0660084	0.306474	0.416495
ENSG00000257634.1	0.100202	0.120036	0.19498
ENSG00000257635.2	0.164198	0.0105131	0.0229612
ENSG00000257636.6	0.568461	4.09473e-22	3.54615e-21
ENSG00000257639.1	0.0859658	0.182578	0.275722
ENSG00000257642.1	0.213571	0.000826254	0.00220021
ENSG00000257643.1	0.00108109	0.986651	0.991142
ENSG00000257649.1	-0.0770563	0.232366	0.333978
ENSG00000257653.1	-0.0880636	0.172093	0.26273
ENSG00000257657.3	-0.123553	0.0549285	0.0998261
ENSG00000257660.5	-0.0495128	0.443248	0.554409
ENSG00000257663.1	0.167568	0.00900822	0.019961
ENSG00000257666.1	0.00574803	0.929117	0.951935
ENSG00000257671.1	0.00707137	0.912856	0.940631
ENSG00000257674.1	0.0571276	0.376255	0.48897
ENSG00000257675.1	0.00330446	0.959215	0.97325
ENSG00000257677.2	0.0156014	0.8092	0.864118
ENSG00000257680.1	0.236067	0.00021069	0.00061163
ENSG00000257681.1	-0.0197314	0.76007	0.826954
ENSG00000257682.1	0.116237	0.0710783	0.124794
ENSG00000257683.1	-0.0596384	0.355603	0.467971
ENSG00000257691.2	-0.11424	0.0761024	0.13225
ENSG00000257696.1	0.0691469	0.283996	0.392116
ENSG00000257698.3	0.209501	0.00106673	0.00279081
ENSG00000257700.1	-0.010604	0.869645	0.909162
ENSG00000257702.5	0.552475	0	0
ENSG00000257703.6	-0.00338835	0.95818	0.972536
ENSG00000257704.4	0.104211	0.105814	0.175069
ENSG00000257711.2	0.110367	0.0866663	0.147904
ENSG00000257715.1	-0.0831049	0.197626	0.293416
ENSG00000257718.1	0.217609	0.000652939	0.00176668
ENSG00000257720.1	0.0147196	0.819794	0.872389
ENSG00000257723.1	-0.10933	0.0896864	0.15223
ENSG00000257725.1	0.071684	0.266656	0.372963
ENSG00000257726.1	0.0561623	0.384386	0.497282
ENSG00000257727.6	0.505858	0	0
ENSG00000257729.2	0.133654	0.0377342	0.0720338
ENSG00000257731.2	0.129352	0.044401	0.0830466
ENSG00000257732.1	0.289957	4.51316e-06	1.61143e-05
ENSG00000257735.1	-0.175528	0.0061867	0.014183
ENSG00000257740.1	-0.0784184	0.224191	0.324404
ENSG00000257743.9	-0.13744	0.0325859	0.0632605
ENSG00000257746.2	0.0254216	0.693963	0.77449
ENSG00000257750.2	0.0908253	0.158981	0.246206
ENSG00000257751.2	0.0189027	0.769858	0.834088
ENSG00000257752.1	0.383271	6.89011e-10	3.63688e-09
ENSG00000257756.6	0.0359038	0.578334	0.677387
ENSG00000257758.1	0.00530409	0.934579	0.955658
ENSG00000257759.2	0.171887	0.00736091	0.0166039
ENSG00000257761.3	0.314863	5.71732e-07	2.25688e-06
ENSG00000257762.6	-0.01181	0.854974	0.899123
ENSG00000257763.1	-0.0351824	0.585998	0.684359
ENSG00000257764.2	0.0132984	0.836938	0.885178
ENSG00000257767.3	-0.00198332	0.975514	0.983948
ENSG00000257769.1	-0.051239	0.427495	0.539524
ENSG00000257771.6	-0.377712	1.26479e-09	6.51856e-09
ENSG00000257773.1	0.13165	0.0407268	0.0769831
ENSG00000257790.1	0.0569929	0.377383	0.49005
ENSG00000257792.1	0.0664288	0.303397	0.413094
ENSG00000257797.1	-0.00538331	0.933604	0.954984
ENSG00000257800.1	0.215479	0.000758876	0.00203126
ENSG00000257803.2	0.402234	1.13184e-10	6.44192e-10
ENSG00000257807.1	0.13511	0.0356775	0.0685617
ENSG00000257809.1	0.0730186	0.257831	0.362842
ENSG00000257813.2	0.213747	0.000817905	0.00217973
ENSG00000257815.9	-0.433062	2.03626e-12	1.35806e-11
ENSG00000257817.2	-0.0709229	0.27178	0.378613
ENSG00000257818.1	-0.288279	5.15226e-06	1.82555e-05
ENSG00000257829.1	0.170595	0.00782303	0.0175441
ENSG00000257830.1	0.0660626	0.306076	0.416056
ENSG00000257831.1	-0.230054	0.000307626	0.000872646
ENSG00000257835.2	-0.147131	0.0220536	0.0447957
ENSG00000257838.6	0.0394963	0.540885	0.644347
ENSG00000257839.1	-0.404637	5.98565e-11	3.49345e-10
ENSG00000257842.6	-0.175182	0.00629046	0.0143955
ENSG00000257844.2	0.105588	0.101289	0.168775
ENSG00000257846.2	0.0855837	0.184538	0.277953
ENSG00000257848.1	-0.0525895	0.4154	0.528117
ENSG00000257849.1	0.198935	0.00187204	0.00470574
ENSG00000257851.2	0.0923234	0.15219	0.237611
ENSG00000257855.1	0.41268	2.27856e-11	1.38428e-10
ENSG00000257858.1	0.0317843	0.622711	0.715018
ENSG00000257859.2	0.330808	1.3746e-07	5.77713e-07
ENSG00000257863.1	0.0605271	0.348468	0.460733
ENSG00000257869.1	0.504329	5.10448e-17	4.06293e-16
ENSG00000257875.1	-0.190128	0.00298263	0.00725927
ENSG00000257878.3	-0.150446	0.0192003	0.0396085
ENSG00000257880.1	-0.0882964	0.170957	0.261349
ENSG00000257883.1	0.0964595	0.134581	0.214544
ENSG00000257884.2	0.104306	0.105526	0.174649
ENSG00000257885.1	-0.011305	0.861111	0.903517
ENSG00000257890.1	0.26627	2.70773e-05	8.80957e-05
ENSG00000257891.1	0.313608	6.37392e-07	2.50451e-06
ENSG00000257893.3	0.206299	0.00124907	0.00323219
ENSG00000257894.2	0.515449	7.94517e-18	6.4167e-17
ENSG00000257896.2	0.103342	0.108803	0.179324
ENSG00000257897.1	0.0591564	0.359512	0.471938
ENSG00000257900.2	-0.104782	0.103935	0.172454
ENSG00000257904.1	0.0780699	0.226263	0.326869
ENSG00000257906.3	0.211593	0.000925795	0.00244557
ENSG00000257907.2	0.0245706	0.703717	0.782401
ENSG00000257910.1	0.0637707	0.323197	0.434623
ENSG00000257913.4	0.463997	2.53186e-14	1.89193e-13
ENSG00000257915.1	0.12913	0.0447703	0.0836302
ENSG00000257918.1	-0.0164481	0.79906	0.85674
ENSG00000257920.1	-0.00599355	0.926098	0.949802
ENSG00000257921.6	-0.00449685	0.944518	0.962751
ENSG00000257923.12	0.447217	1.01329e-13	7.39131e-13
ENSG00000257924.1	0.1325	0.0394342	0.0748612
ENSG00000257925.1	0.329174	1.59682e-07	6.66307e-07
ENSG00000257932.1	-0.00738908	0.908958	0.938018
ENSG00000257935.4	0.299185	2.14633e-06	7.9622e-06
ENSG00000257941.1	-0.0953392	0.139188	0.22064
ENSG00000257943.2	-0.0409042	0.526544	0.631023
ENSG00000257949.7	-0.536301	0	0
ENSG00000257950.3	-0.129751	0.043744	0.0819819
ENSG00000257951.2	-0.0639218	0.32205	0.433433
ENSG00000257953.1	0.0565558	0.381059	0.493893
ENSG00000257954.1	0.569348	0	0
ENSG00000257955.1	-0.0269124	0.676996	0.760677
ENSG00000257957.1	-0.0442208	0.493541	0.601518
ENSG00000257958.1	-0.0996976	0.121922	0.197468
ENSG00000257964.1	0.0475103	0.461928	0.571928
ENSG00000257966.1	-0.440262	6.78658e-13	4.68242e-12
ENSG00000257976.1	-0.088977	0.16767	0.257132
ENSG00000257985.1	-0.115146	0.0737881	0.128745
ENSG00000257986.3	-0.0831437	0.197416	0.293147
ENSG00000257987.6	-0.0815246	0.206315	0.303633
ENSG00000257989.1	0.122016	0.0580425	0.104752
ENSG00000257995.1	-0.0486594	0.451156	0.56175
ENSG00000258001.1	0.029918	0.643286	0.732222
ENSG00000258007.1	0.159566	0.0129419	0.0277552
ENSG00000258010.4	-0.000984762	0.987841	0.992063
ENSG00000258011.2	-0.149039	0.02037	0.041778
ENSG00000258012.1	-0.00148797	0.981628	0.988344
ENSG00000258013.2	-0.0794921	0.217891	0.317204
ENSG00000258016.1	-0.0959169	0.136797	0.217427
ENSG00000258017.3	-0.0811303	0.208368	0.306155
ENSG00000258018.2	0.340233	5.69307e-08	2.48931e-07
ENSG00000258021.1	0.00593892	0.926769	0.950287
ENSG00000258024.1	0.117127	0.0689258	0.121501
ENSG00000258027.2	0.171201	0.00760298	0.0171009
ENSG00000258028.3	-0.0460505	0.475817	0.585123
ENSG00000258033.1	0.225488	0.000407398	0.00113534
ENSG00000258035.2	-0.0192615	0.765616	0.83109
ENSG00000258038.6	0.0198496	0.758677	0.826
ENSG00000258039.2	0.0576302	0.372063	0.484844
ENSG00000258044.1	-0.0373494	0.56312	0.663879
ENSG00000258048.1	-0.0606253	0.347684	0.459832
ENSG00000258051.1	-0.00512971	0.936725	0.957229
ENSG00000258052.1	0.0396255	0.539561	0.643134
ENSG00000258053.1	0.494429	2.52791e-16	1.98753e-15
ENSG00000258056.3	0.268009	2.55681e-05	8.34154e-05
ENSG00000258057.6	-0.140212	0.02928	0.0575638
ENSG00000258064.1	0.0719119	0.265134	0.371202
ENSG00000258066.1	-0.220709	0.000543415	0.00148714
ENSG00000258068.2	0.346298	3.17791e-08	1.42152e-07
ENSG00000258072.1	0.175792	0.00610836	0.0140154
ENSG00000258074.1	-0.0422013	0.513505	0.619394
ENSG00000258077.2	-0.559214	2.60577e-21	2.23365e-20
ENSG00000258080.1	0.0997205	0.121836	0.197361
ENSG00000258081.4	0.11316	0.0789372	0.136518
ENSG00000258082.2	0.18458	0.00396004	0.00943123
ENSG00000258083.2	0.136198	0.0342043	0.0660455
ENSG00000258084.6	-0.0089972	0.889259	0.923707
ENSG00000258088.1	-0.522224	2.47282e-18	2.01749e-17
ENSG00000258090.1	0.144231	0.0248428	0.0497722
ENSG00000258096.1	-0.010309	0.87324	0.912096
ENSG00000258099.1	0.015195	0.814078	0.867944
ENSG00000258100.3	0.0509628	0.429993	0.541987
ENSG00000258101.2	0.298675	2.23797e-06	8.27738e-06
ENSG00000258102.5	-0.0307494	0.634086	0.724494
ENSG00000258104.1	-0.149135	0.0202883	0.0416432
ENSG00000258108.2	0.155237	0.0156453	0.0329312
ENSG00000258111.1	0.528303	8.48643e-19	6.98237e-18
ENSG00000258112.1	-0.390856	2.9524e-10	1.61087e-09
ENSG00000258114.1	0.0354742	0.582893	0.681358
ENSG00000258115.1	0.100761	0.117975	0.192125
ENSG00000258116.1	0.473773	6.05725e-15	4.61673e-14
ENSG00000258117.2	0.175177	0.00629184	0.0143974
ENSG00000258119.1	0.0250222	0.698535	0.77812
ENSG00000258120.2	-0.0930147	0.149131	0.233733
ENSG00000258121.1	0.0807409	0.210725	0.308858
ENSG00000258122.1	-0.0929677	0.149338	0.233983
ENSG00000258123.1	0.383502	6.7161e-10	3.54805e-09
ENSG00000258128.2	0.00185303	0.977122	0.98517
ENSG00000258130.9	0.0182675	0.777386	0.84006
ENSG00000258131.1	-0.0327006	0.612714	0.706966
ENSG00000258133.1	0.0644203	0.318283	0.42926
ENSG00000258135.5	0.116881	0.069516	0.122422
ENSG00000258136.2	0.013505	0.83444	0.883337
ENSG00000258137.6	-0.517263	5.82764e-18	4.72424e-17
ENSG00000258142.2	0.0443678	0.492104	0.60018
ENSG00000258144.2	-0.0265105	0.681555	0.764461
ENSG00000258150.7	0.0508664	0.430867	0.542854
ENSG00000258153.1	0.00955856	0.882398	0.918447
ENSG00000258159.1	0.144231	0.0248429	0.0497722
ENSG00000258162.4	0.07203	0.264348	0.370363
ENSG00000258168.6	0.080463	0.212144	0.310589
ENSG00000258169.1	0.0181478	0.778807	0.841192
ENSG00000258170.1	-0.110539	0.0861712	0.147216
ENSG00000258171.2	0.0230743	0.720986	0.796249
ENSG00000258172.1	0.0167853	0.795031	0.853542
ENSG00000258175.1	-0.275814	1.34176e-05	4.53503e-05
ENSG00000258177.1	0.0868661	0.178022	0.269943
ENSG00000258181.1	0.0492414	0.445754	0.556561
ENSG00000258183.6	0.122348	0.0573574	0.103674
ENSG00000258185.2	-0.0582449	0.366976	0.479539
ENSG00000258186.2	0.0205514	0.750422	0.819458
ENSG00000258197.1	0.0862638	0.181061	0.273864
ENSG00000258199.1	0.0159231	0.805343	0.861574
ENSG00000258204.1	-0.00644118	0.920596	0.946011
ENSG00000258206.1	-0.0370991	0.565741	0.666115
ENSG00000258210.1	-0.371925	3.11108e-09	1.54263e-08
ENSG00000258212.1	-0.106379	0.0987397	0.165166
ENSG00000258215.1	0.0739014	0.252106	0.356393
ENSG00000258216.7	-0.126219	0.0498573	0.0917193
ENSG00000258220.1	-0.0170586	0.791769	0.851021
ENSG00000258225.1	-0.108883	0.0910124	0.154154
ENSG00000258227.7	0.426619	5.24965e-12	3.37628e-11
ENSG00000258230.2	0.00531701	0.934376	0.955614
ENSG00000258231.5	0.0120461	0.852108	0.896812
ENSG00000258232.2	-0.103252	0.109114	0.179736
ENSG00000258233.1	0.092338	0.152125	0.237517
ENSG00000258239.1	-0.0420991	0.514526	0.620369
ENSG00000258240.6	0.237679	0.000190041	0.000555097
ENSG00000258245.1	-0.396885	1.48214e-10	8.33444e-10
ENSG00000258249.1	-0.124985	0.0521527	0.0954355
ENSG00000258253.1	0.177097	0.00573448	0.0132252
ENSG00000258256.1	-0.131643	0.0407373	0.0769987
ENSG00000258260.1	0.0147253	0.819726	0.872352
ENSG00000258262.1	0.0653933	0.311013	0.421323
ENSG00000258265.1	0.201153	0.00165967	0.00421032
ENSG00000258271.1	0.0329903	0.609567	0.704549
ENSG00000258274.1	-0.311593	7.58168e-07	2.95078e-06
ENSG00000258275.1	0.0751257	0.244312	0.347585
ENSG00000258279.4	0.116962	0.0693215	0.122129
ENSG00000258282.2	0.0446139	0.489704	0.597767
ENSG00000258284.1	0.0346177	0.59203	0.690026
ENSG00000258285.1	-0.0882286	0.171288	0.261749
ENSG00000258288.1	0.108133	0.0932759	0.157361
ENSG00000258289.10	0.00836776	0.896891	0.929376
ENSG00000258290.1	-0.0772923	0.230935	0.332333
ENSG00000258294.5	0.18876	0.00320083	0.00774586
ENSG00000258300.2	0.00469241	0.942109	0.961027
ENSG00000258301.3	0.395521	2.44288e-10	1.34501e-09
ENSG00000258302.2	-0.159095	0.0132146	0.0282747
ENSG00000258303.1	-0.274277	1.50504e-05	5.05384e-05
ENSG00000258308.6	-0.0128035	0.842926	0.890012
ENSG00000258311.5	-0.531354	0	0
ENSG00000258314.3	0.265554	2.85116e-05	9.25317e-05
ENSG00000258315.5	0.4564	0	0
ENSG00000258316.1	0.0361772	0.575442	0.674685
ENSG00000258317.1	-0.114265	0.0760367	0.132157
ENSG00000258320.1	0.0919736	0.153756	0.239543
ENSG00000258325.2	-0.18555	0.00377067	0.00901049
ENSG00000258331.1	0.148234	0.0210664	0.043032
ENSG00000258332.3	0.0565024	0.381509	0.494345
ENSG00000258334.1	0.282173	8.28187e-06	2.86562e-05
ENSG00000258336.2	0.0185237	0.774347	0.837519
ENSG00000258337.1	0.066106	0.305526	0.415503
ENSG00000258338.1	0.0518519	0.421981	0.534305
ENSG00000258342.4	0.196082	0.00218156	0.00542463
ENSG00000258343.2	0.0617381	0.338891	0.450957
ENSG00000258345.1	0.000260704	0.996781	0.997859
ENSG00000258352.1	-0.0702899	0.276092	0.383263
ENSG00000258354.1	-0.0715957	0.267247	0.373579
ENSG00000258355.1	-0.288141	5.20839e-06	1.84451e-05
ENSG00000258357.1	-0.0721595	0.263488	0.369348
ENSG00000258358.2	-0.0430761	0.504806	0.611752
ENSG00000258359.1	0.236313	0.000215695	0.000625389
ENSG00000258360.1	0.0724015	0.261886	0.367619
ENSG00000258365.1	-0.0330906	0.60848	0.703687
ENSG00000258366.12	0.548825	0	0
ENSG00000258369.1	0.119528	0.0633898	0.112944
ENSG00000258373.1	-0.10549	0.101606	0.169197
ENSG00000258375.2	0.0283617	0.660655	0.747428
ENSG00000258376.2	-0.0303005	0.638818	0.728575
ENSG00000258377.1	-0.108916	0.0909139	0.154019
ENSG00000258378.1	-0.0614562	0.341105	0.453113
ENSG00000258384.1	0.0770024	0.232694	0.334251
ENSG00000258385.1	0.115379	0.0732021	0.127893
ENSG00000258388.7	-0.0859536	0.18264	0.275791
ENSG00000258390.2	-0.0309757	0.631591	0.722364
ENSG00000258392.1	-0.0278408	0.66651	0.752164
ENSG00000258393.1	0.145008	0.0240674	0.0483729
ENSG00000258394.1	0.073433	0.255132	0.359819
ENSG00000258397.1	0.0741653	0.250411	0.354452
ENSG00000258399.8	0.25397	6.79733e-05	0.000210461
ENSG00000258404.1	0.139854	0.0296258	0.0581629
ENSG00000258405.11	-0.312777	7.83659e-07	3.04354e-06
ENSG00000258408.1	0.0187307	0.771894	0.835527
ENSG00000258410.1	-0.0807104	0.210898	0.309066
ENSG00000258412.1	-0.353653	1.54104e-08	7.11801e-08
ENSG00000258413.2	-0.392605	2.42098e-10	1.33354e-09
ENSG00000258416.1	0.0243349	0.706428	0.784338
ENSG00000258417.3	0.0524608	0.416543	0.529205
ENSG00000258419.1	0.117041	0.069132	0.121843
ENSG00000258420.1	-0.0270686	0.675227	0.759167
ENSG00000258422.6	-0.12403	0.0539908	0.0982912
ENSG00000258423.1	-0.0631873	0.327652	0.439377
ENSG00000258425.1	-0.0811376	0.208484	0.306298
ENSG00000258427.3	-0.1198	0.062786	0.112028
ENSG00000258428.5	0.104036	0.106436	0.175967
ENSG00000258429.2	-0.0247519	0.701437	0.780581
ENSG00000258430.1	-0.0726906	0.259981	0.3654
ENSG00000258431.1	0.0186991	0.772268	0.835695
ENSG00000258433.2	0.188683	0.00321366	0.00777349
ENSG00000258435.1	0.131939	0.0402829	0.0762184
ENSG00000258441.1	-0.647927	0	0
ENSG00000258443.1	0.0612623	0.342633	0.454704
ENSG00000258445.3	0.362346	8.22965e-09	3.91355e-08
ENSG00000258446.1	0.0877522	0.173621	0.264621
ENSG00000258450.1	0.158254	0.0137146	0.0292535
ENSG00000258451.1	0.156378	0.0148886	0.0314935
ENSG00000258453.3	0.1317	0.0406498	0.0768452
ENSG00000258454.1	0.10706	0.0965888	0.16212
ENSG00000258457.5	0.170186	0.00797468	0.0178543
ENSG00000258458.8	0.0750677	0.244677	0.347945
ENSG00000258459.1	0.111795	0.0826405	0.141962
ENSG00000258460.4	-0.20484	0.00135486	0.00348847
ENSG00000258461.5	-0.372939	2.80148e-09	1.39638e-08
ENSG00000258465.8	-0.125007	0.0521113	0.0953704
ENSG00000258466.5	0.0526947	0.414465	0.527308
ENSG00000258468.1	0.0683484	0.289606	0.398354
ENSG00000258469.1	-0.38785	5.72959e-10	3.04767e-09
ENSG00000258471.2	-0.492647	3.3534e-16	2.62947e-15
ENSG00000258472.10	-0.00490562	0.939484	0.959099
ENSG00000258474.1	-0.0670302	0.29903	0.40845
ENSG00000258476.7	-0.192264	0.00266879	0.00654266
ENSG00000258477.1	0.0405028	0.530613	0.634963
ENSG00000258479.6	0.0406051	0.52931	0.63371
ENSG00000258482.1	0.0053943	0.933469	0.954865
ENSG00000258483.4	0.0632858	0.326897	0.438626
ENSG00000258484.4	-0.12118	0.0597944	0.107417
ENSG00000258485.2	-0.027749	0.667544	0.752992
ENSG00000258487.2	0.104411	0.105172	0.174149
ENSG00000258488.2	0.114849	0.0745389	0.129881
ENSG00000258489.4	-0.135996	0.0344742	0.0665226
ENSG00000258491.2	-0.0511861	0.427973	0.54003
ENSG00000258497.1	0.361509	6.96751e-09	3.33638e-08
ENSG00000258498.10	-0.537557	0	0
ENSG00000258499.1	-0.348616	2.5349e-08	1.14484e-07
ENSG00000258500.2	0.0382158	0.554094	0.655937
ENSG00000258501.1	-0.0531564	0.410382	0.523268
ENSG00000258502.6	0.21992	0.000569534	0.00155348
ENSG00000258503.1	0.10189	0.113889	0.186419
ENSG00000258504.2	-0.158023	0.0138544	0.0295252
ENSG00000258505.1	0.0337109	0.601773	0.698227
ENSG00000258507.1	0.0316044	0.624682	0.716556
ENSG00000258509.1	-0.0332818	0.60641	0.701865
ENSG00000258510.2	-0.132183	0.0399113	0.0756077
ENSG00000258511.2	-0.0116027	0.857493	0.901017
ENSG00000258512.2	0.0822215	0.20245	0.299001
ENSG00000258513.1	0.134706	0.0362392	0.0695413
ENSG00000258517.3	0.135594	0.0350157	0.067452
ENSG00000258520.1	-0.0975694	0.130133	0.208606
ENSG00000258521.1	0.00968188	0.880892	0.917438
ENSG00000258524.1	-0.142356	0.0268034	0.0532416
ENSG00000258525.2	-0.422658	9.02324e-12	5.69104e-11
ENSG00000258526.8	0.100884	0.117478	0.191458
ENSG00000258527.1	0.121377	0.059378	0.106805
ENSG00000258529.5	-0.127875	0.0469078	0.0870359
ENSG00000258531.2	-0.127645	0.0473084	0.0876775
ENSG00000258534.1	-0.0522124	0.418757	0.531375
ENSG00000258535.1	0.17869	0.00530592	0.0123113
ENSG00000258536.1	-0.0913204	0.156712	0.243277
ENSG00000258537.6	0.039921	0.536276	0.640179
ENSG00000258539.1	-0.444015	2.62619e-13	1.86864e-12
ENSG00000258540.1	-0.0322551	0.617566	0.710811
ENSG00000258543.8	0.0620311	0.336599	0.448586
ENSG00000258544.1	0.164691	0.0102799	0.0225093
ENSG00000258545.7	-0.333583	1.06368e-07	4.5282e-07
ENSG00000258546.1	0.0267401	0.678948	0.762351
ENSG00000258548.6	0.210815	0.000967921	0.0025506
ENSG00000258551.7	0.015431	0.811244	0.865816
ENSG00000258553.5	-0.0126774	0.844453	0.89132
ENSG00000258555.6	-0.256801	5.29515e-05	0.000166245
ENSG00000258556.1	-0.0156658	0.808427	0.863665
ENSG00000258559.2	0.153891	0.0166564	0.034864
ENSG00000258560.1	0.00623384	0.923144	0.948118
ENSG00000258561.2	-0.151246	0.0186384	0.0385842
ENSG00000258563.2	0.0454961	0.48115	0.590042
ENSG00000258565.1	-0.294651	3.10245e-06	1.12846e-05
ENSG00000258566.2	0.022059	0.732786	0.805113
ENSG00000258568.1	0.443885	2.71087e-13	1.92778e-12
ENSG00000258569.1	0.0830364	0.197997	0.293827
ENSG00000258570.1	-0.0194678	0.763179	0.82928
ENSG00000258571.1	0.105527	0.101487	0.169043
ENSG00000258572.1	0.118023	0.0668146	0.118179
ENSG00000258573.6	0.184803	0.00391582	0.00933575
ENSG00000258578.2	0.0439421	0.496272	0.604045
ENSG00000258580.1	-0.0186684	0.772632	0.83598
ENSG00000258583.7	0.288361	5.11921e-06	1.81436e-05
ENSG00000258584.2	0.0275899	0.669337	0.754445
ENSG00000258585.2	0.207169	0.00118966	0.00308975
ENSG00000258586.1	0.082183	0.202662	0.299216
ENSG00000258587.1	0.0380584	0.555729	0.657496
ENSG00000258588.3	0.0280357	0.664318	0.750218
ENSG00000258589.8	0.0893925	0.165687	0.254768
ENSG00000258590.6	0.176929	0.00578142	0.0133248
ENSG00000258591.2	0.043002	0.505539	0.61238
ENSG00000258592.1	0.275014	1.42458e-05	4.80023e-05
ENSG00000258593.2	-0.129071	0.0449269	0.0838848
ENSG00000258597.4	0.157172	0.0143814	0.0305378
ENSG00000258599.2	-0.376667	1.416e-09	7.2646e-09
ENSG00000258601.1	-0.221529	0.000517416	0.0014207
ENSG00000258602.2	0.200877	0.00168484	0.00426719
ENSG00000258603.5	-0.377775	1.25613e-09	6.47524e-09
ENSG00000258604.1	-0.495552	2.11401e-16	1.6658e-15
ENSG00000258608.1	0.0327488	0.61219	0.706614
ENSG00000258609.3	0.0237478	0.713195	0.789996
ENSG00000258610.1	0.199793	0.00178709	0.00450475
ENSG00000258611.2	-0.592909	2.29638e-24	2.047e-23
ENSG00000258613.1	-0.00559835	0.930958	0.953142
ENSG00000258616.5	-0.687917	2.92688e-35	2.85603e-34
ENSG00000258619.2	0.0446204	0.489641	0.597734
ENSG00000258620.2	0.367776	4.75986e-09	2.3173e-08
ENSG00000258623.1	0.153387	0.0169436	0.0353919
ENSG00000258624.1	0.112652	0.0802987	0.138511
ENSG00000258626.2	0.00235629	0.970911	0.981242
ENSG00000258628.1	0.149924	0.0196273	0.0404154
ENSG00000258629.1	-0.0334198	0.604917	0.700693
ENSG00000258630.3	-0.0192047	0.766286	0.8316
ENSG00000258631.3	-0.149773	0.0197524	0.0406476
ENSG00000258632.2	0.12817	0.0463987	0.0862074
ENSG00000258633.1	-0.111293	0.0840388	0.14407
ENSG00000258634.3	-0.551826	0	0
ENSG00000258635.1	-0.102847	0.110517	0.181752
ENSG00000258636.2	-0.280897	9.1324e-06	3.14434e-05
ENSG00000258640.3	-0.306244	1.19444e-06	4.55294e-06
ENSG00000258642.1	-0.138214	0.0316108	0.0615869
ENSG00000258643.6	-0.150798	0.0189936	0.0392228
ENSG00000258644.6	0.0395723	0.540105	0.643666
ENSG00000258645.2	0.160679	0.0123172	0.0265366
ENSG00000258646.1	-0.14387	0.0252107	0.0504296
ENSG00000258647.6	-0.420879	8.28781e-12	5.24722e-11
ENSG00000258648.1	-0.036224	0.574948	0.674265
ENSG00000258649.3	-0.0548681	0.395454	0.508371
ENSG00000258650.1	-0.0122737	0.849346	0.894865
ENSG00000258651.1	-0.0615333	0.340498	0.452489
ENSG00000258653.3	0.223166	0.000468964	0.00129562
ENSG00000258655.2	-0.612134	0	0
ENSG00000258656.1	0.127325	0.0478701	0.0885895
ENSG00000258657.5	0.419523	9.8149e-12	6.17463e-11
ENSG00000258658.1	-0.0994764	0.122756	0.198573
ENSG00000258659.7	0.0816671	0.205366	0.302479
ENSG00000258660.1	0.060142	0.351549	0.463879
ENSG00000258661.1	-0.624058	1.58533e-27	1.46561e-26
ENSG00000258662.1	0.00507146	0.937442	0.957803
ENSG00000258667.3	-0.467395	0	0
ENSG00000258670.1	0.30092	1.861e-06	6.95473e-06
ENSG00000258671.2	0.0787418	0.22228	0.322212
ENSG00000258673.2	0.320735	3.41482e-07	1.37928e-06
ENSG00000258674.5	0.257606	5.30356e-05	0.000166477
ENSG00000258675.2	-2.91021e-06	0.999964	0.999967
ENSG00000258677.2	0.0189161	0.7697	0.834045
ENSG00000258678.2	0.14738	0.0218274	0.0443943
ENSG00000258679.1	0.116866	0.0695515	0.12246
ENSG00000258682.1	0.159334	0.0130756	0.0279989
ENSG00000258683.1	0.0809619	0.209475	0.307407
ENSG00000258684.2	-0.218353	0.000624934	0.00169554
ENSG00000258685.2	-0.0283144	0.661187	0.747859
ENSG00000258689.2	-0.692354	7.14819e-36	6.9958e-35
ENSG00000258690.1	-0.257021	5.21495e-05	0.000163841
ENSG00000258691.1	-0.339011	6.39298e-08	2.78405e-07
ENSG00000258692.2	0.478556	2.95861e-15	2.27106e-14
ENSG00000258695.2	-0.038486	0.551294	0.653613
ENSG00000258696.1	0.0720591	0.264155	0.370112
ENSG00000258700.6	0.124646	0.0527994	0.0964269
ENSG00000258701.1	0.172456	0.00722689	0.0163276
ENSG00000258702.5	-0.326162	2.10005e-07	8.65795e-07
ENSG00000258703.1	0.0650069	0.313887	0.424428
ENSG00000258704.8	0.0909015	0.158529	0.245644
ENSG00000258705.2	-0.0877611	0.173577	0.26457
ENSG00000258707.2	0.012839	0.842496	0.889596
ENSG00000258708.1	-0.19316	0.00258545	0.00635594
ENSG00000258710.8	0.299572	2.07937e-06	7.72595e-06
ENSG00000258711.2	0.564811	8.56143e-22	7.38347e-21
ENSG00000258712.2	0.0851499	0.186781	0.280633
ENSG00000258713.3	0.365205	4.76051e-09	2.31739e-08
ENSG00000258716.1	0.0751962	0.243869	0.347094
ENSG00000258717.1	0.00986076	0.878708	0.915991
ENSG00000258722.2	0.0599222	0.353315	0.465702
ENSG00000258724.1	-0.00146384	0.981926	0.988488
ENSG00000258725.2	-0.0540353	0.402676	0.515644
ENSG00000258726.1	0.0454438	0.481655	0.590486
ENSG00000258727.1	-0.197949	0.00200839	0.00502428
ENSG00000258728.2	-0.374343	2.42139e-09	1.21437e-08
ENSG00000258729.2	-0.281279	8.86896e-06	3.05724e-05
ENSG00000258731.1	0.164376	0.0104282	0.0227927
ENSG00000258732.1	0.230262	0.000303668	0.000862009
ENSG00000258733.7	0.256414	5.43963e-05	0.000170532
ENSG00000258734.2	-0.0398538	0.537225	0.641127
ENSG00000258735.1	-0.111703	0.082897	0.142355
ENSG00000258736.1	-0.0201189	0.755506	0.823602
ENSG00000258738.1	0.127067	0.0483812	0.0893886
ENSG00000258739.1	0.368903	3.23587e-09	1.60242e-08
ENSG00000258740.1	-0.11512	0.0738534	0.128809
ENSG00000258741.6	-0.160882	0.0122787	0.0264611
ENSG00000258742.6	0.0520977	0.41978	0.532119
ENSG00000258743.8	-0.188068	0.00331676	0.00800335
ENSG00000258744.3	0.250072	8.83339e-05	0.000269464
ENSG00000258745.1	0.0236339	0.714511	0.791065
ENSG00000258748.1	-0.0253132	0.695202	0.775319
ENSG00000258749.1	-0.584185	1.53509e-23	1.35451e-22
ENSG00000258750.2	0.0666943	0.301464	0.410988
ENSG00000258751.2	-0.0491478	0.44662	0.557337
ENSG00000258752.2	0.0247733	0.701389	0.780563
ENSG00000258754.8	-0.0957878	0.137329	0.218118
ENSG00000258757.1	0.105846	0.10045	0.167575
ENSG00000258758.1	-0.098207	0.127629	0.205135
ENSG00000258759.1	0.0588336	0.362144	0.47484
ENSG00000258760.1	-0.0536274	0.406242	0.51911
ENSG00000258762.1	-0.156663	0.0147051	0.0311518
ENSG00000258763.5	0.333788	1.04362e-07	4.44753e-07
ENSG00000258764.1	0.101563	0.115062	0.188096
ENSG00000258765.1	0.0774424	0.230028	0.33129
ENSG00000258766.1	0.0529473	0.412229	0.52519
ENSG00000258767.1	0.06307	0.328553	0.44019
ENSG00000258768.2	-0.110388	0.0866036	0.147823
ENSG00000258770.1	0.0364223	0.572855	0.672502
ENSG00000258771.1	0.0659248	0.307088	0.417112
ENSG00000258772.1	-0.279373	1.02575e-05	3.5105e-05
ENSG00000258773.2	0.237362	0.000193951	0.000565652
ENSG00000258774.1	0.0943458	0.143373	0.226254
ENSG00000258776.1	0.158063	0.0138298	0.0294778
ENSG00000258777.2	0.201078	0.00166643	0.00422618
ENSG00000258780.1	-0.204006	0.00141889	0.00364236
ENSG00000258781.3	0.303583	1.49242e-06	5.63638e-06
ENSG00000258782.3	-0.00349789	0.956829	0.971466
ENSG00000258783.1	0.0708362	0.272368	0.379272
ENSG00000258785.7	-0.190094	0.00298787	0.00727132
ENSG00000258787.1	-0.11448	0.0754841	0.131311
ENSG00000258788.3	-0.143933	0.0251457	0.0503218
ENSG00000258789.1	-0.183758	0.0041273	0.00979192
ENSG00000258790.1	0.147247	0.0220243	0.0447453
ENSG00000258791.9	0.435873	1.21293e-12	8.22667e-12
ENSG00000258792.4	0.132842	0.0389235	0.0740221
ENSG00000258793.1	-0.495084	2.27769e-16	1.79137e-15
ENSG00000258794.3	-0.117923	0.0670494	0.118531
ENSG00000258796.1	0.0240595	0.7096	0.78698
ENSG00000258797.2	0.125611	0.0509781	0.0935347
ENSG00000258798.1	0.102797	0.110691	0.181953
ENSG00000258803.1	0.0825245	0.200786	0.297003
ENSG00000258804.1	0.0276653	0.668487	0.75388
ENSG00000258805.2	0.0268606	0.677582	0.761188
ENSG00000258806.2	0.1813	0.00466587	0.0109424
ENSG00000258807.5	0.0768376	0.233699	0.335266
ENSG00000258810.1	0.0426799	0.508736	0.615033
ENSG00000258811.1	-0.126846	0.0487228	0.0899225
ENSG00000258813.2	0.0895446	0.164965	0.253792
ENSG00000258814.2	0.0480033	0.457289	0.56755
ENSG00000258815.1	0.417909	1.19922e-11	7.48176e-11
ENSG00000258818.4	-0.529843	0	0
ENSG00000258819.2	-0.283224	7.63812e-06	2.65418e-05
ENSG00000258820.5	0.0922143	0.152677	0.238206
ENSG00000258823.1	0.0418771	0.516748	0.622276
ENSG00000258824.2	0.0848779	0.188062	0.28213
ENSG00000258826.6	0.153526	0.0168429	0.0352084
ENSG00000258827.2	-0.294659	3.10052e-06	1.12792e-05
ENSG00000258828.2	0.196181	0.00217017	0.00539874
ENSG00000258830.1	0.0864782	0.179975	0.272496
ENSG00000258831.1	-0.0227411	0.724851	0.799211
ENSG00000258834.4	-0.208084	0.00113004	0.00294663
ENSG00000258837.1	0.0084035	0.896524	0.929132
ENSG00000258839.4	0.520972	0	0
ENSG00000258841.1	-0.124426	0.0532227	0.0970675
ENSG00000258843.1	0.0455388	0.480739	0.589718
ENSG00000258844.2	0.296099	2.7599e-06	1.01001e-05
ENSG00000258845.1	-0.0443925	0.491863	0.599915
ENSG00000258846.1	-0.00636146	0.921575	0.946802
ENSG00000258847.1	-0.141985	0.0272072	0.0539531
ENSG00000258849.1	0.0517237	0.423131	0.535406
ENSG00000258850.1	0.0282158	0.662293	0.748678
ENSG00000258851.1	-0.137936	0.031958	0.0621881
ENSG00000258853.1	-0.107611	0.0948773	0.159696
ENSG00000258855.1	0.189345	0.00310584	0.0075329
ENSG00000258856.2	-0.0516912	0.423423	0.535652
ENSG00000258857.1	-0.00316032	0.960992	0.974401
ENSG00000258858.1	-0.3776	1.28025e-09	6.59685e-09
ENSG00000258859.1	-0.128817	0.0452955	0.0844668
ENSG00000258860.1	0.145476	0.0236103	0.0475587
ENSG00000258863.1	0.00155662	0.980781	0.987768
ENSG00000258864.1	-0.0228029	0.724134	0.798704
ENSG00000258866.2	-0.0482782	0.454714	0.565158
ENSG00000258867.8	0.452841	1.22608e-13	8.90291e-13
ENSG00000258868.1	-0.167617	0.00898795	0.0199214
ENSG00000258869.1	-0.0439157	0.49653	0.604255
ENSG00000258871.1	0.10136	0.115794	0.189125
ENSG00000258872.2	0.262064	3.89352e-05	0.000124318
ENSG00000258873.3	0.151621	0.0182691	0.0379051
ENSG00000258875.6	-0.187178	0.00351693	0.00845141
ENSG00000258876.1	-0.000677089	0.99164	0.994629
ENSG00000258877.2	0.201479	0.00163033	0.0041414
ENSG00000258878.1	-0.154598	0.0160831	0.0337525
ENSG00000258880.1	-0.131977	0.0402252	0.076115
ENSG00000258881.6	0.123758	0.054523	0.09914
ENSG00000258884.3	0.542664	6.21482e-20	5.2199e-19
ENSG00000258885.1	0.0292713	0.650481	0.738563
ENSG00000258888.1	-0.368556	3.35586e-09	1.6577e-08
ENSG00000258890.8	0.092252	0.152415	0.237902
ENSG00000258891.1	-0.161679	0.0117786	0.0254615
ENSG00000258892.1	0.063711	0.323651	0.43508
ENSG00000258893.1	0.0839206	0.193246	0.288389
ENSG00000258895.1	0.14193	0.0272674	0.0540573
ENSG00000258896.1	0.0406181	0.529442	0.633837
ENSG00000258897.1	0.0882337	0.171263	0.261727
ENSG00000258900.1	0.00321363	0.960335	0.973978
ENSG00000258902.2	0.312028	7.30367e-07	2.84951e-06
ENSG00000258903.2	0.112665	0.080264	0.138465
ENSG00000258904.1	0.220196	0.000576374	0.00157118
ENSG00000258905.1	-0.010604	0.869645	0.909162
ENSG00000258906.2	0.165702	0.00981597	0.0215888
ENSG00000258907.2	0.0824586	0.201147	0.297404
ENSG00000258909.1	0.0706823	0.273413	0.380279
ENSG00000258910.3	0.465204	2.12723e-14	1.59325e-13
ENSG00000258912.2	0.312937	6.75414e-07	2.64427e-06
ENSG00000258913.2	-0.0789533	0.221036	0.320839
ENSG00000258915.1	0.207123	0.00119273	0.00309658
ENSG00000258916.2	0.141824	0.0273839	0.0542536
ENSG00000258918.1	-0.0164793	0.798687	0.856451
ENSG00000258919.1	0.241452	0.000148876	0.000441756
ENSG00000258920.1	-0.247727	0.000103218	0.000312236
ENSG00000258922.1	-0.0566972	0.379867	0.492593
ENSG00000258923.2	-0.128421	0.0459673	0.0855214
ENSG00000258924.4	0.198421	0.0019246	0.00482904
ENSG00000258926.2	0.286758	5.80474e-06	2.04301e-05
ENSG00000258927.2	0.141441	0.0278075	0.0550047
ENSG00000258931.1	-0.0108831	0.866245	0.907061
ENSG00000258932.5	0.590082	4.27747e-24	3.7993e-23
ENSG00000258933.1	0.157774	0.0140068	0.0298128
ENSG00000258934.1	0.0984344	0.126746	0.203902
ENSG00000258935.1	0.0807443	0.210705	0.308858
ENSG00000258938.1	0.240428	0.000166018	0.000489106
ENSG00000258940.2	-0.15052	0.0192168	0.0396409
ENSG00000258942.1	0.0838769	0.193479	0.288676
ENSG00000258944.1	-0.346928	3.68946e-08	1.64072e-07
ENSG00000258945.2	0.307469	1.07717e-06	4.12116e-06
ENSG00000258947.8	0.647141	0	0
ENSG00000258949.1	-0.105138	0.102758	0.170891
ENSG00000258951.1	0.035638	0.581153	0.679952
ENSG00000258952.2	0.0573151	0.374688	0.487458
ENSG00000258954.1	-0.0192834	0.765357	0.830937
ENSG00000258955.2	0.419586	9.73863e-12	6.1282e-11
ENSG00000258956.2	0.0235131	0.715906	0.792072
ENSG00000258957.2	-0.344383	3.82536e-08	1.69856e-07
ENSG00000258959.2	-0.0239749	0.710575	0.787797
ENSG00000258963.1	0.060816	0.346167	0.458306
ENSG00000258964.1	0.132399	0.0395853	0.0751055
ENSG00000258967.1	0.0893432	0.165921	0.255002
ENSG00000258969.2	0.00945526	0.88366	0.919394
ENSG00000258973.1	0.0331807	0.607504	0.70277
ENSG00000258975.2	-0.0545295	0.398381	0.511305
ENSG00000258976.1	0.00619295	0.923646	0.948497
ENSG00000258977.2	-0.022548	0.727094	0.800574
ENSG00000258978.1	-0.00678816	0.916333	0.943003
ENSG00000258979.3	-0.0228778	0.723265	0.79803
ENSG00000258982.1	0.109224	0.09	0.15269
ENSG00000258983.2	0.0233159	0.718189	0.794002
ENSG00000258984.5	-0.151472	0.0183848	0.0381101
ENSG00000258985.1	-0.105579	0.101318	0.168796
ENSG00000258986.7	0.289084	4.83554e-06	1.71984e-05
ENSG00000258987.2	0.105341	0.102094	0.169916
ENSG00000258988.1	-0.24222	0.000141592	0.000421124
ENSG00000258989.1	0.00547515	0.932474	0.954199
ENSG00000258990.2	-0.0427648	0.507892	0.614223
ENSG00000258992.7	-0.000461042	0.994307	0.996135
ENSG00000258996.2	0.0736734	0.253575	0.358052
ENSG00000258997.2	0.21137	0.000937706	0.00247453
ENSG00000258998.2	-0.316469	4.97094e-07	1.97341e-06
ENSG00000259000.1	-0.299121	2.15775e-06	8.00317e-06
ENSG00000259001.3	-0.250303	8.69817e-05	0.000265731
ENSG00000259002.2	-0.0333069	0.606137	0.701615
ENSG00000259003.3	0.00914487	0.887454	0.922458
ENSG00000259004.2	-0.0431641	0.503935	0.611047
ENSG00000259005.1	0.236412	0.000214351	0.000621784
ENSG00000259006.1	0.418734	1.08259e-11	6.78657e-11
ENSG00000259008.1	0.0952451	0.139581	0.221156
ENSG00000259009.5	-0.0886981	0.169012	0.258893
ENSG00000259010.1	0.0808069	0.210351	0.308465
ENSG00000259012.2	-0.147767	0.0214793	0.0437545
ENSG00000259017.1	0.109758	0.0884302	0.150412
ENSG00000259020.3	0.00110424	0.986366	0.990983
ENSG00000259022.2	0.0798661	0.215727	0.314717
ENSG00000259023.3	-0.0932068	0.14829	0.232584
ENSG00000259024.7	0.0422732	0.51252	0.618462
ENSG00000259025.1	0.101884	0.113911	0.186442
ENSG00000259029.1	0.110189	0.0871779	0.148624
ENSG00000259030.8	-0.474087	0	0
ENSG00000259031.1	-0.0607082	0.347025	0.459193
ENSG00000259032.2	-0.150398	0.019239	0.039685
ENSG00000259033.2	-0.294471	3.14776e-06	1.14401e-05
ENSG00000259035.2	0.0125753	0.84569	0.892322
ENSG00000259036.1	-0.130876	0.0419344	0.0790084
ENSG00000259038.2	-0.100708	0.118169	0.192357
ENSG00000259039.3	0.164562	0.0103404	0.0226259
ENSG00000259040.5	-0.0485096	0.452552	0.563177
ENSG00000259042.3	0.0241321	0.708762	0.786298
ENSG00000259043.1	-0.0646074	0.316877	0.427748
ENSG00000259046.1	-0.0806988	0.210964	0.309132
ENSG00000259048.1	-0.388393	3.8968e-10	2.10278e-09
ENSG00000259049.1	-0.115625	0.0726066	0.126983
ENSG00000259050.2	0.0416486	0.51904	0.624309
ENSG00000259051.1	0.216848	0.000682785	0.00184131
ENSG00000259054.1	0.0855238	0.184846	0.278274
ENSG00000259056.1	0.0455566	0.480566	0.589604
ENSG00000259059.1	-0.051208	0.427775	0.53982
ENSG00000259062.2	0.294685	3.09406e-06	1.12581e-05
ENSG00000259065.3	-0.213266	0.000861752	0.0022881
ENSG00000259066.5	0.0463088	0.473343	0.582789
ENSG00000259067.1	0.0719745	0.264718	0.370796
ENSG00000259070.9	-0.611262	0	0
ENSG00000259071.1	0.0718737	0.265389	0.371453
ENSG00000259072.2	-0.105837	0.10048	0.167607
ENSG00000259075.6	-0.0739205	0.251983	0.356289
ENSG00000259078.2	0.116179	0.071219	0.124988
ENSG00000259079.1	-0.0266277	0.680223	0.763331
ENSG00000259080.1	-0.0230834	0.720881	0.796215
ENSG00000259081.1	0.0653094	0.311635	0.421929
ENSG00000259083.1	0.13226	0.0397949	0.075436
ENSG00000259084.6	0.143023	0.0260911	0.0519996
ENSG00000259086.3	0.0379055	0.557318	0.65883
ENSG00000259087.5	0.246411	0.000107369	0.000324161
ENSG00000259088.1	0.0584543	0.365252	0.477895
ENSG00000259089.2	0.0484852	0.452779	0.563403
ENSG00000259090.1	0.0372131	0.564546	0.66515
ENSG00000259091.1	-0.297855	2.39299e-06	8.82378e-06
ENSG00000259092.1	-0.025621	0.691684	0.772642
ENSG00000259093.2	-0.342626	4.5299e-08	1.9983e-07
ENSG00000259094.1	0.170558	0.00783661	0.0175714
ENSG00000259096.1	-0.0327846	0.611801	0.706423
ENSG00000259097.3	0.00452511	0.94417	0.962515
ENSG00000259098.1	0.239481	0.000169212	0.000497658
ENSG00000259100.1	-0.0778188	0.227764	0.328567
ENSG00000259101.1	0.00148492	0.981666	0.988344
ENSG00000259104.3	0.304433	1.39026e-06	5.26819e-06
ENSG00000259105.1	-0.128086	0.0465427	0.0864363
ENSG00000259106.1	0.0189504	0.769293	0.833753
ENSG00000259107.2	0.234749	0.000229102	0.00066163
ENSG00000259109.1	-0.0479114	0.458152	0.568462
ENSG00000259111.1	-0.0396538	0.539271	0.642877
ENSG00000259112.2	-0.0269843	0.676181	0.75993
ENSG00000259113.1	-0.221989	0.000503343	0.00138397
ENSG00000259115.1	-0.279956	9.81196e-06	3.36779e-05
ENSG00000259116.2	0.0499843	0.438912	0.55039
ENSG00000259117.1	0.26999	2.06596e-05	6.81779e-05
ENSG00000259118.5	-0.0668511	0.300327	0.409776
ENSG00000259119.1	0.0732348	0.256421	0.361144
ENSG00000259120.3	-0.20771	0.00115404	0.00300557
ENSG00000259123.1	0.0162099	0.801909	0.858951
ENSG00000259124.1	0.0146147	0.821057	0.8733
ENSG00000259125.1	0.020796	0.747551	0.817356
ENSG00000259126.1	0.0556158	0.389037	0.501911
ENSG00000259129.6	0.1305	0.0425329	0.0799689
ENSG00000259130.2	-0.100206	0.120023	0.194966
ENSG00000259132.1	0.15128	0.0186118	0.0385337
ENSG00000259133.5	0.145359	0.0237237	0.0477673
ENSG00000259134.7	-0.50399	5.39574e-17	4.29407e-16
ENSG00000259135.1	-0.0144906	0.822551	0.874373
ENSG00000259137.1	-0.02941	0.648935	0.737197
ENSG00000259138.1	-0.0536693	0.405875	0.518748
ENSG00000259143.1	-0.00498134	0.938551	0.958522
ENSG00000259144.2	-0.0761091	0.238175	0.340613
ENSG00000259146.4	-0.139876	0.0295996	0.0581231
ENSG00000259148.1	-0.0153552	0.812154	0.866564
ENSG00000259150.6	-0.0781166	0.225984	0.326552
ENSG00000259151.2	-0.160951	0.0122408	0.0263824
ENSG00000259152.1	0.030508	0.636752	0.72677
ENSG00000259153.4	-0.655949	0	0
ENSG00000259155.2	0.00743888	0.908347	0.93766
ENSG00000259157.1	0.0294459	0.648535	0.736877
ENSG00000259158.5	-0.0964577	0.134518	0.214464
ENSG00000259163.2	-0.0772171	0.231391	0.33287
ENSG00000259164.1	0.0475745	0.461322	0.571395
ENSG00000259165.1	0.154073	0.0164511	0.0344766
ENSG00000259166.1	-0.1537	0.0167176	0.0349804
ENSG00000259167.2	0.126665	0.0490484	0.0904425
ENSG00000259169.1	0.0330357	0.609075	0.704096
ENSG00000259171.1	-0.319034	3.96936e-07	1.59198e-06
ENSG00000259172.1	0.248633	9.25399e-05	0.000281567
ENSG00000259175.1	0.0680474	0.291741	0.400679
ENSG00000259177.1	0.0474873	0.462145	0.571928
ENSG00000259178.1	0.11012	0.0873764	0.148891
ENSG00000259179.1	-0.0432341	0.503244	0.610343
ENSG00000259182.5	0.114536	0.0753391	0.131096
ENSG00000259183.1	-0.136125	0.0343016	0.0662257
ENSG00000259185.1	-0.0536815	0.405768	0.518652
ENSG00000259186.1	-0.0899215	0.163187	0.251509
ENSG00000259188.6	-0.0576468	0.371925	0.484792
ENSG00000259191.2	-0.0512107	0.42775	0.539806
ENSG00000259192.1	-0.0426394	0.509139	0.615371
ENSG00000259196.1	0.0455764	0.480376	0.589414
ENSG00000259198.1	-0.0423731	0.511791	0.617836
ENSG00000259199.2	0.122584	0.0568736	0.102912
ENSG00000259200.2	0.0584186	0.365546	0.478137
ENSG00000259203.4	0.231495	0.000281203	0.000801865
ENSG00000259204.1	-0.140576	0.0287863	0.0567182
ENSG00000259205.2	-0.283171	8.37021e-06	2.89498e-05
ENSG00000259207.10	0.183039	0.00432904	0.0102319
ENSG00000259208.2	0.0767567	0.234193	0.335839
ENSG00000259209.3	0.264916	2.98497e-05	9.65959e-05
ENSG00000259211.1	-0.0912168	0.157185	0.24395
ENSG00000259212.1	-0.010663	0.868925	0.9088
ENSG00000259215.1	-0.0646159	0.316812	0.427703
ENSG00000259216.2	0.0742724	0.249726	0.353724
ENSG00000259218.6	-0.342622	4.53157e-08	1.99871e-07
ENSG00000259219.1	-0.435558	1.26416e-12	8.56477e-12
ENSG00000259221.5	0.00332011	0.959021	0.973094
ENSG00000259222.2	-0.122394	0.0572628	0.103537
ENSG00000259223.2	0.000793028	0.990208	0.993655
ENSG00000259224.3	-0.131287	0.0412896	0.0779239
ENSG00000259225.9	0.526367	1.19575e-18	9.81546e-18
ENSG00000259227.2	0.0963578	0.134994	0.215051
ENSG00000259230.1	-0.43889	8.14468e-13	5.59375e-12
ENSG00000259232.2	-0.0848055	0.188576	0.282806
ENSG00000259234.8	0.0660731	0.305999	0.415974
ENSG00000259235.2	0.195586	0.00223989	0.00556353
ENSG00000259236.1	-0.0756686	0.24091	0.343682
ENSG00000259237.2	0.218008	0.000637786	0.00172814
ENSG00000259238.1	0.0844721	0.190326	0.284906
ENSG00000259240.1	0.0597208	0.354938	0.467266
ENSG00000259241.1	-0.0193964	0.764022	0.829906
ENSG00000259242.2	0.0305995	0.635741	0.7259
ENSG00000259244.1	-0.0672651	0.297109	0.406386
ENSG00000259245.2	0.0357623	0.579834	0.678813
ENSG00000259248.7	-0.286679	6.40554e-06	2.24506e-05
ENSG00000259251.2	0.00317408	0.960822	0.974323
ENSG00000259252.1	0.153764	0.0166713	0.0348908
ENSG00000259254.1	0.265103	2.94501e-05	9.53837e-05
ENSG00000259256.2	-0.186455	0.00360142	0.00864104
ENSG00000259257.1	-0.00889951	0.890378	0.924598
ENSG00000259259.1	0.104227	0.105791	0.175036
ENSG00000259261.2	0.0179806	0.780792	0.84262
ENSG00000259262.1	-0.00153314	0.981071	0.987965
ENSG00000259265.1	0.105054	0.103035	0.171247
ENSG00000259267.4	-0.00959061	0.882007	0.918232
ENSG00000259268.2	0.0375468	0.561057	0.66211
ENSG00000259269.2	-0.0152284	0.813676	0.867733
ENSG00000259271.1	-0.117251	0.068631	0.121046
ENSG00000259273.1	0.0447211	0.48866	0.596888
ENSG00000259274.1	0.00549213	0.932265	0.954126
ENSG00000259275.5	-0.442924	3.39609e-13	2.39582e-12
ENSG00000259278.2	-0.0429153	0.506399	0.613165
ENSG00000259280.2	-0.220731	0.000542701	0.00148535
ENSG00000259283.2	0.0852191	0.186422	0.280212
ENSG00000259285.1	-0.167317	0.00911326	0.0201784
ENSG00000259286.3	-0.0523343	0.41767	0.530228
ENSG00000259287.2	0.0925594	0.151049	0.236097
ENSG00000259288.7	-0.157118	0.0144154	0.0306029
ENSG00000259289.2	-0.116624	0.0701353	0.123383
ENSG00000259290.1	0.00268232	0.966888	0.978433
ENSG00000259291.2	-0.648421	0	0
ENSG00000259293.1	0.187277	0.00345358	0.00830844
ENSG00000259295.7	-0.0821786	0.202686	0.299243
ENSG00000259296.1	0.0701456	0.277082	0.3844
ENSG00000259299.1	0.0263512	0.683364	0.765839
ENSG00000259303.5	0.0584517	0.365274	0.477895
ENSG00000259304.1	0.0330854	0.608537	0.703719
ENSG00000259305.6	0.217351	0.00068085	0.00183649
ENSG00000259306.2	0.265391	2.88465e-05	9.35267e-05
ENSG00000259307.1	0.0686953	0.28716	0.395692
ENSG00000259308.3	-0.0141445	0.826721	0.877593
ENSG00000259312.1	0.0573628	0.374289	0.487097
ENSG00000259314.1	0.0242621	0.707266	0.78501
ENSG00000259315.1	-0.145908	0.0232709	0.0469578
ENSG00000259316.12	0.474128	0	0
ENSG00000259318.1	-0.0955237	0.138346	0.219515
ENSG00000259319.2	-0.487961	0	0
ENSG00000259320.2	-0.0537219	0.405415	0.518387
ENSG00000259321.1	-0.191591	0.00276429	0.00676374
ENSG00000259322.1	0.132399	0.0395857	0.0751055
ENSG00000259326.1	-0.418728	1.5118e-11	9.34719e-11
ENSG00000259327.1	-0.0757269	0.240547	0.343302
ENSG00000259330.3	-0.233672	0.000254558	0.000731059
ENSG00000259332.3	0.473858	0	0
ENSG00000259334.1	-0.103991	0.106588	0.176189
ENSG00000259335.1	-0.283711	7.35621e-06	2.56106e-05
ENSG00000259336.1	-0.290037	4.48499e-06	1.60171e-05
ENSG00000259338.1	-0.040063	0.535089	0.639254
ENSG00000259339.2	0.0599778	0.352868	0.465273
ENSG00000259341.2	-0.028607	0.657685	0.744951
ENSG00000259342.1	0.0440515	0.495199	0.603034
ENSG00000259343.9	0.177254	0.00574774	0.0132533
ENSG00000259345.7	0.326754	2.34269e-07	9.61749e-07
ENSG00000259346.2	0.0997432	0.12175	0.197248
ENSG00000259347.9	0.178857	0.0052628	0.0122215
ENSG00000259349.4	0.197545	0.00201747	0.00504417
ENSG00000259353.1	-0.110965	0.0849623	0.145447
ENSG00000259354.5	0.15322	0.0171412	0.0357671
ENSG00000259356.1	-0.204925	0.00134845	0.00347268
ENSG00000259357.2	-0.0879406	0.172695	0.263445
ENSG00000259358.1	-0.197765	0.00199376	0.00499187
ENSG00000259359.2	-0.0711256	0.270409	0.377159
ENSG00000259360.1	-0.0211425	0.743491	0.813971
ENSG00000259361.7	0.0161786	0.802283	0.859193
ENSG00000259362.2	-0.12428	0.0535038	0.0975229
ENSG00000259363.6	-0.289631	5.10035e-06	1.80806e-05
ENSG00000259364.1	-0.0692885	0.283008	0.391015
ENSG00000259366.3	-0.277482	1.28223e-05	4.3427e-05
ENSG00000259367.1	-0.0559257	0.386395	0.499425
ENSG00000259368.1	-0.0685781	0.287985	0.396527
ENSG00000259370.2	-0.522329	2.42817e-18	1.98203e-17
ENSG00000259371.2	-0.0207636	0.747931	0.817712
ENSG00000259374.2	-0.42532	4.73674e-12	3.05751e-11
ENSG00000259375.1	-0.0218909	0.734745	0.806604
ENSG00000259376.1	0.00227639	0.971897	0.981678
ENSG00000259377.1	-0.0689537	0.285346	0.393663
ENSG00000259378.1	-0.204858	0.00138115	0.00355154
ENSG00000259379.1	0.499291	1.15978e-16	9.18708e-16
ENSG00000259380.6	-0.385409	5.4375e-10	2.89977e-09
ENSG00000259383.1	0.0412133	0.523421	0.628328
ENSG00000259384.7	-0.0179866	0.78072	0.84262
ENSG00000259385.1	0.0569418	0.377811	0.49044
ENSG00000259388.1	0.051955	0.421057	0.53334
ENSG00000259390.4	-0.113272	0.0786377	0.136053
ENSG00000259392.2	-0.108735	0.0914553	0.154804
ENSG00000259394.2	-0.0590052	0.360744	0.473266
ENSG00000259395.1	-0.0224383	0.72837	0.801593
ENSG00000259396.1	0.354463	1.42139e-08	6.58927e-08
ENSG00000259397.3	-0.00295799	0.963488	0.976008
ENSG00000259398.1	-0.0815207	0.206337	0.303656
ENSG00000259399.1	0.174658	0.00645085	0.0147266
ENSG00000259402.1	-0.15243	0.0177267	0.0368709
ENSG00000259404.8	0.0752867	0.2433	0.346463
ENSG00000259407.1	-0.292162	3.78773e-06	1.36519e-05
ENSG00000259408.2	0.21163	0.000945897	0.00249535
ENSG00000259411.1	0.0918686	0.154228	0.240113
ENSG00000259413.2	0.037725	0.559199	0.660515
ENSG00000259414.1	0.134299	0.0368107	0.0704906
ENSG00000259415.1	0.0899369	0.163114	0.251418
ENSG00000259416.2	-0.204833	0.00135536	0.00348957
ENSG00000259417.3	-0.432247	1.94736e-12	1.30121e-11
ENSG00000259418.1	0.0732617	0.256246	0.360953
ENSG00000259419.2	-0.182979	0.00429145	0.0101474
ENSG00000259420.5	-0.0342654	0.595807	0.693202
ENSG00000259421.1	-0.0479712	0.45759	0.56785
ENSG00000259422.1	-0.180558	0.00484041	0.0113164
ENSG00000259423.3	-0.157649	0.0140836	0.029962
ENSG00000259424.3	0.117989	0.0668951	0.118304
ENSG00000259425.6	0.0826929	0.199865	0.295854
ENSG00000259426.6	0.406573	6.79183e-11	3.94031e-10
ENSG00000259427.2	-0.0715192	0.267759	0.374148
ENSG00000259428.1	-0.0171089	0.791168	0.850652
ENSG00000259429.6	-0.131797	0.0405	0.0765911
ENSG00000259430.2	-0.0494556	0.443775	0.55497
ENSG00000259431.6	0.0360354	0.57669	0.675877
ENSG00000259432.1	0.422944	6.39571e-12	4.08686e-11
ENSG00000259433.2	-0.155423	0.0155194	0.0327023
ENSG00000259434.2	-0.294877	3.0464e-06	1.10921e-05
ENSG00000259435.3	-0.0642605	0.319487	0.430545
ENSG00000259436.1	0.0111905	0.862504	0.904595
ENSG00000259437.1	-0.137041	0.0330987	0.0641655
ENSG00000259438.1	0.0600654	0.352163	0.464529
ENSG00000259439.3	0.46688	1.66848e-14	1.25376e-13
ENSG00000259440.2	0.114829	0.0745903	0.129957
ENSG00000259441.2	0.029822	0.644352	0.733301
ENSG00000259442.1	0.303873	1.45678e-06	5.50679e-06
ENSG00000259443.1	0.159117	0.013202	0.0282502
ENSG00000259446.6	-0.398566	1.22004e-10	6.91625e-10
ENSG00000259447.1	0.25538	5.84318e-05	0.000182399
ENSG00000259448.3	-0.322835	2.8324e-07	1.15324e-06
ENSG00000259449.1	-0.030673	0.634929	0.725274
ENSG00000259453.1	-0.0761126	0.237969	0.340387
ENSG00000259456.4	-0.0563983	0.382388	0.495202
ENSG00000259457.1	-0.0525453	0.415792	0.528522
ENSG00000259458.1	0.132576	0.0393195	0.0746747
ENSG00000259459.6	-0.558723	2.87049e-21	2.45759e-20
ENSG00000259460.1	-0.275373	1.38687e-05	4.68112e-05
ENSG00000259461.1	0.00974481	0.880124	0.916907
ENSG00000259462.3	-0.318218	4.26472e-07	1.70589e-06
ENSG00000259463.1	-0.176794	0.0058194	0.0134005
ENSG00000259465.2	0.102772	0.11078	0.18208
ENSG00000259466.1	-0.0172454	0.789541	0.849529
ENSG00000259467.1	0.0379958	0.556379	0.65803
ENSG00000259469.1	0.0847021	0.189117	0.283439
ENSG00000259470.2	0.426859	3.89504e-12	2.53267e-11
ENSG00000259471.1	0.13979	0.0297015	0.0582907
ENSG00000259473.1	-0.089341	0.165931	0.25501
ENSG00000259475.1	-0.127251	0.048002	0.0887938
ENSG00000259476.1	-0.114612	0.0751454	0.130809
ENSG00000259477.1	-0.214605	0.000778238	0.00207994
ENSG00000259478.2	0.304306	1.40512e-06	5.32288e-06
ENSG00000259479.7	-0.0949004	0.141025	0.223109
ENSG00000259482.2	-0.00123587	0.98474	0.990072
ENSG00000259485.2	0.392371	2.48622e-10	1.3672e-09
ENSG00000259488.2	-0.159683	0.0129484	0.0277649
ENSG00000259493.2	0.104465	0.104993	0.173907
ENSG00000259494.2	-0.378875	1.50472e-09	7.70383e-09
ENSG00000259495.3	-0.335225	9.12732e-08	3.91295e-07
ENSG00000259496.2	0.137854	0.032061	0.0623463
ENSG00000259498.1	-0.168339	0.00869206	0.0193053
ENSG00000259499.1	0.0703851	0.275441	0.382544
ENSG00000259500.1	0.0447211	0.48866	0.596888
ENSG00000259502.1	0.053069	0.411154	0.524036
ENSG00000259503.1	0.11768	0.0676184	0.119434
ENSG00000259504.2	0.0303242	0.638785	0.72857
ENSG00000259505.1	0.0771553	0.231766	0.333245
ENSG00000259508.1	-0.0246166	0.703189	0.782028
ENSG00000259511.4	0.0656175	0.309353	0.41958
ENSG00000259512.3	-0.0510808	0.428655	0.540657
ENSG00000259513.1	0.0611227	0.343737	0.455823
ENSG00000259514.1	0.182844	0.00432055	0.0102138
ENSG00000259515.1	-0.110495	0.0862984	0.147388
ENSG00000259516.2	0.0900916	0.162389	0.250513
ENSG00000259517.3	0.000732208	0.990959	0.99422
ENSG00000259518.2	0.483995	1.29196e-15	9.98526e-15
ENSG00000259519.1	-0.072565	0.260807	0.366333
ENSG00000259520.6	-0.16057	0.0123772	0.0266543
ENSG00000259521.1	-0.0750287	0.244923	0.348225
ENSG00000259522.3	0.190166	0.00301912	0.00733981
ENSG00000259523.1	-0.638704	3.86538e-29	3.62416e-28
ENSG00000259527.2	0.163493	0.0108545	0.0236327
ENSG00000259529.2	0.258823	4.59834e-05	0.00014552
ENSG00000259531.2	0.442276	5.18476e-13	3.60634e-12
ENSG00000259533.2	0.0221522	0.731699	0.804365
ENSG00000259534.1	-0.0302943	0.639115	0.72888
ENSG00000259535.1	0.0285251	0.658823	0.745849
ENSG00000259536.5	0.0376077	0.560422	0.661581
ENSG00000259539.1	0.137881	0.0320275	0.0623009
ENSG00000259541.5	-0.0757496	0.240406	0.343179
ENSG00000259543.1	-0.0121365	0.85101	0.895991
ENSG00000259544.1	-0.00552561	0.931853	0.953842
ENSG00000259546.1	-0.174015	0.0066525	0.0151382
ENSG00000259548.1	-0.200895	0.00168318	0.00426385
ENSG00000259551.1	-0.124489	0.0531019	0.0968757
ENSG00000259553.6	-0.0460564	0.475761	0.585069
ENSG00000259554.1	-0.119511	0.0634263	0.113
ENSG00000259555.1	0.138006	0.0318707	0.0620543
ENSG00000259556.2	-0.0306582	0.635093	0.725427
ENSG00000259558.1	0.114204	0.076196	0.132364
ENSG00000259560.2	0.0623537	0.334087	0.445917
ENSG00000259561.1	0.0681238	0.291198	0.400166
ENSG00000259562.2	0.00558627	0.93106	0.953189
ENSG00000259563.1	-0.198645	0.00190156	0.00477412
ENSG00000259565.2	0.0938396	0.145543	0.229058
ENSG00000259569.2	0.0237098	0.713635	0.790394
ENSG00000259570.1	-0.0833181	0.196474	0.292046
ENSG00000259571.2	-0.136424	0.0339053	0.0655269
ENSG00000259572.7	0.0972523	0.131392	0.21021
ENSG00000259577.2	-0.0397306	0.538485	0.642229
ENSG00000259580.1	0.0834928	0.195534	0.291031
ENSG00000259581.3	-0.374698	2.33332e-09	1.17244e-08
ENSG00000259582.4	-0.120424	0.0614193	0.109938
ENSG00000259583.4	0.0293412	0.649478	0.737645
ENSG00000259584.1	0.290789	4.22539e-06	1.51369e-05
ENSG00000259585.2	-0.231548	0.000290448	0.000826755
ENSG00000259587.3	-0.0358606	0.578792	0.677796
ENSG00000259590.1	0.301048	1.84151e-06	6.88656e-06
ENSG00000259592.1	-0.297522	2.45882e-06	9.05842e-06
ENSG00000259593.1	0.0783577	0.224551	0.324833
ENSG00000259594.6	-0.0264176	0.682609	0.765215
ENSG00000259598.1	0.0731146	0.257204	0.362072
ENSG00000259600.2	0.526917	1.08492e-18	8.91161e-18
ENSG00000259601.2	0.109719	0.0885438	0.150554
ENSG00000259602.1	0.0447211	0.48866	0.596888
ENSG00000259604.5	-0.132629	0.03924	0.0745409
ENSG00000259605.3	-0.0810524	0.208807	0.306654
ENSG00000259607.1	-0.115502	0.0728931	0.127425
ENSG00000259609.1	0.0463291	0.473149	0.582623
ENSG00000259611.2	0.256783	5.30192e-05	0.000166436
ENSG00000259612.1	-0.0705648	0.274213	0.381168
ENSG00000259616.2	-0.213839	0.000813571	0.00216935
ENSG00000259617.1	-0.365768	4.49011e-09	2.19157e-08
ENSG00000259623.1	0.133681	0.0376944	0.071969
ENSG00000259626.2	0.384465	6.03791e-10	3.20608e-09
ENSG00000259627.1	0.077582	0.229187	0.330337
ENSG00000259628.1	-0.310548	9.45005e-07	3.64079e-06
ENSG00000259630.2	-0.283151	8.38257e-06	2.89865e-05
ENSG00000259631.1	-0.0473757	0.463199	0.572845
ENSG00000259632.2	0.072889	0.258679	0.363859
ENSG00000259635.1	-0.253043	6.86191e-05	0.000212315
ENSG00000259637.1	-0.13577	0.0347785	0.0670342
ENSG00000259639.6	-0.0328636	0.610942	0.705744
ENSG00000259642.2	-0.331192	1.57704e-07	6.58327e-07
ENSG00000259644.1	-0.714915	0	0
ENSG00000259645.1	-0.518847	4.43851e-18	3.60401e-17
ENSG00000259647.1	-0.0493315	0.444921	0.555815
ENSG00000259648.1	0.095838	0.137122	0.217852
ENSG00000259649.4	-0.147603	0.0216265	0.0440202
ENSG00000259651.2	0.401976	8.19215e-11	4.71574e-10
ENSG00000259652.1	-0.115788	0.0721816	0.126329
ENSG00000259655.1	-0.173194	0.00691821	0.0156924
ENSG00000259657.1	-0.0596276	0.355691	0.468036
ENSG00000259659.1	0.0791972	0.219441	0.319002
ENSG00000259660.3	-0.179079	0.00520589	0.0121001
ENSG00000259661.1	-0.355597	1.26874e-08	5.9176e-08
ENSG00000259663.2	0.00377834	0.953372	0.969027
ENSG00000259664.3	-0.124956	0.0522083	0.0955232
ENSG00000259665.1	-0.135913	0.0345855	0.0667191
ENSG00000259666.3	-0.0871205	0.17675	0.268416
ENSG00000259668.6	-0.0729318	0.258399	0.363506
ENSG00000259671.1	0.475755	4.50726e-15	3.44648e-14
ENSG00000259672.3	0.443435	4.43699e-13	3.10276e-12
ENSG00000259673.6	-0.314742	6.63676e-07	2.60058e-06
ENSG00000259674.1	-0.0354194	0.583475	0.681911
ENSG00000259675.4	-0.328375	1.71775e-07	7.14662e-07
ENSG00000259676.1	0.0451755	0.484249	0.59283
ENSG00000259677.1	0.21924	0.000592988	0.00161381
ENSG00000259681.1	-0.0432568	0.503019	0.610131
ENSG00000259682.1	-0.0920006	0.153634	0.239399
ENSG00000259683.1	0.00967986	0.880917	0.917438
ENSG00000259684.1	0.0111705	0.862747	0.904725
ENSG00000259685.3	0.0788932	0.221389	0.32126
ENSG00000259686.1	0.0542463	0.400839	0.513768
ENSG00000259687.4	-0.268682	2.43657e-05	7.97287e-05
ENSG00000259690.1	0.0886848	0.169076	0.258968
ENSG00000259692.6	0.470777	0	0
ENSG00000259694.1	-0.142591	0.0265508	0.052795
ENSG00000259695.2	0.223978	0.000446509	0.0012371
ENSG00000259696.2	0.13161	0.0407885	0.0770868
ENSG00000259697.3	0.00319184	0.960603	0.974181
ENSG00000259699.2	-0.00957366	0.882214	0.91839
ENSG00000259700.3	0.089292	0.166165	0.255266
ENSG00000259702.3	-0.31965	3.75909e-07	1.51083e-06
ENSG00000259704.3	0.0558776	0.386804	0.499759
ENSG00000259705.1	-0.0133966	0.83575	0.884526
ENSG00000259706.1	-0.0201389	0.755103	0.823356
ENSG00000259707.1	0.245425	0.000114645	0.000344847
ENSG00000259708.1	0.135257	0.035476	0.0682246
ENSG00000259709.1	0.151115	0.0186657	0.0386229
ENSG00000259710.1	0.0336561	0.602365	0.698586
ENSG00000259711.1	-0.124373	0.0533251	0.0972347
ENSG00000259712.1	0.365152	4.78679e-09	2.32949e-08
ENSG00000259713.1	0.194881	0.00232536	0.00575852
ENSG00000259717.1	-0.0191884	0.766479	0.831754
ENSG00000259719.6	-0.433079	1.74766e-12	1.17157e-11
ENSG00000259720.2	-0.00380582	0.953033	0.968882
ENSG00000259721.1	-0.0388756	0.547268	0.650155
ENSG00000259723.1	0.294938	3.03145e-06	1.104e-05
ENSG00000259724.2	0.184722	0.00393191	0.00936961
ENSG00000259725.1	-0.0651387	0.312904	0.423388
ENSG00000259726.1	-0.0830125	0.19798	0.293827
ENSG00000259727.1	-0.123518	0.0549967	0.099926
ENSG00000259731.2	0.102812	0.110638	0.181895
ENSG00000259732.1	0.309043	9.42673e-07	3.63293e-06
ENSG00000259735.1	0.0925009	0.151308	0.23645
ENSG00000259736.1	0.0744592	0.248533	0.352388
ENSG00000259737.7	-0.274816	1.4458e-05	4.86611e-05
ENSG00000259738.1	0.0216665	0.737364	0.808834
ENSG00000259740.1	-0.0623878	0.333823	0.445636
ENSG00000259744.1	-0.224407	0.000435056	0.00120665
ENSG00000259746.1	-0.0322849	0.617241	0.710509
ENSG00000259750.1	-0.0012753	0.984254	0.98979
ENSG00000259751.1	-0.143284	0.0258169	0.0515133
ENSG00000259753.1	-0.0175253	0.786207	0.846953
ENSG00000259754.2	0.148834	0.020545	0.0420848
ENSG00000259755.1	0.0322174	0.617977	0.711152
ENSG00000259756.1	0.385981	5.10249e-10	2.72756e-09
ENSG00000259757.1	-0.0646297	0.316709	0.427603
ENSG00000259760.1	0.192615	0.00262021	0.0064363
ENSG00000259762.1	-0.2538	6.51478e-05	0.000202091
ENSG00000259763.2	-0.0124751	0.846904	0.893312
ENSG00000259764.1	0.113867	0.0770716	0.133758
ENSG00000259767.1	-0.0416491	0.519035	0.624309
ENSG00000259768.8	0.586109	0	0
ENSG00000259769.1	-0.0120898	0.851577	0.896378
ENSG00000259771.1	-0.18218	0.00446617	0.0105181
ENSG00000259772.8	0.232587	0.000262604	0.000752379
ENSG00000259774.1	-0.240397	0.000159457	0.00047087
ENSG00000259775.1	0.0857536	0.183665	0.277
ENSG00000259776.1	-0.0554713	0.390272	0.503164
ENSG00000259780.3	0.352568	1.71667e-08	7.88809e-08
ENSG00000259781.1	0.331752	1.49961e-07	6.27486e-07
ENSG00000259782.2	-0.0223616	0.729262	0.802344
ENSG00000259783.6	0.0139913	0.828569	0.878894
ENSG00000259784.1	-0.171	0.00767532	0.0172456
ENSG00000259786.7	0.059465	0.357007	0.469394
ENSG00000259788.1	0.159441	0.0130142	0.0278927
ENSG00000259789.2	-0.0046317	0.942857	0.961553
ENSG00000259790.1	0.0484193	0.453395	0.563971
ENSG00000259791.1	-0.265672	2.82685e-05	9.17909e-05
ENSG00000259792.1	0.137263	0.0328127	0.0636592
ENSG00000259793.1	-0.00542766	0.933058	0.954623
ENSG00000259797.1	0.204945	0.00134692	0.00346892
ENSG00000259802.3	0.463677	0	0
ENSG00000259803.8	0.199453	0.0018203	0.00458404
ENSG00000259804.1	0.140675	0.0287461	0.0566522
ENSG00000259805.1	-0.0314667	0.626192	0.717841
ENSG00000259807.2	0.679797	3.62124e-34	3.52041e-33
ENSG00000259810.2	-0.0411428	0.524132	0.628984
ENSG00000259814.1	0.256372	5.45521e-05	0.000170978
ENSG00000259815.1	0.0629389	0.329562	0.441231
ENSG00000259818.1	0.163264	0.0109677	0.0238531
ENSG00000259820.1	-0.228062	0.000359767	0.00101061
ENSG00000259821.1	0.0822779	0.20214	0.298632
ENSG00000259822.2	-0.256503	5.40593e-05	0.000169561
ENSG00000259823.6	0.240841	0.000154918	0.000458285
ENSG00000259826.1	-0.33304	1.33499e-07	5.61827e-07
ENSG00000259827.1	-0.0921695	0.152877	0.238451
ENSG00000259828.1	0.0627167	0.331275	0.443035
ENSG00000259831.1	0.342888	4.41759e-08	1.95104e-07
ENSG00000259840.1	0.0509015	0.430549	0.542564
ENSG00000259841.6	-0.0317448	0.623143	0.715371
ENSG00000259842.2	0.0418743	0.516776	0.62228
ENSG00000259843.2	-0.0393825	0.542053	0.645521
ENSG00000259845.1	0.278313	1.11156e-05	3.78899e-05
ENSG00000259846.1	0.0771319	0.231907	0.333409
ENSG00000259847.2	0.368185	3.48891e-09	1.72e-08
ENSG00000259848.10	0.0754909	0.24202	0.344998
ENSG00000259849.2	0.101068	0.11685	0.190592
ENSG00000259854.1	-0.133678	0.0376989	0.0719747
ENSG00000259856.1	0.319705	4.33886e-07	1.73441e-06
ENSG00000259862.1	0.104535	0.104759	0.173565
ENSG00000259863.1	-0.0271666	0.674118	0.758343
ENSG00000259865.1	0.0790101	0.220535	0.320302
ENSG00000259867.6	-0.261677	3.76072e-05	0.000120294
ENSG00000259868.3	0.515294	8.157e-18	6.58564e-17
ENSG00000259869.2	0.051627	0.423999	0.536169
ENSG00000259870.1	0.0219844	0.733655	0.805854
ENSG00000259871.1	0.0750335	0.244893	0.348191
ENSG00000259873.1	0.0563792	0.382549	0.495385
ENSG00000259876.1	0.0320723	0.619561	0.712396
ENSG00000259877.3	-0.0346086	0.59188	0.689912
ENSG00000259881.1	-0.029044	0.653017	0.740697
ENSG00000259882.2	0.0194033	0.76394	0.829853
ENSG00000259883.2	-0.311461	7.66817e-07	2.98257e-06
ENSG00000259884.1	-0.0583804	0.36586	0.478459
ENSG00000259887.1	-0.0591402	0.359643	0.472085
ENSG00000259889.1	0.129353	0.0444004	0.0830466
ENSG00000259891.1	0.1371	0.0330918	0.0641568
ENSG00000259895.1	0.407452	6.11568e-11	3.56138e-10
ENSG00000259897.2	0.00418382	0.948374	0.96571
ENSG00000259899.1	-0.0411555	0.524005	0.628862
ENSG00000259900.5	-0.00247017	0.969506	0.980182
ENSG00000259904.1	-0.0421702	0.513815	0.619678
ENSG00000259905.7	-0.528975	7.53005e-19	6.20166e-18
ENSG00000259906.1	-0.0218195	0.735578	0.807287
ENSG00000259907.1	0.122881	0.0562714	0.10196
ENSG00000259909.1	-0.0580899	0.368254	0.480867
ENSG00000259910.1	-0.148125	0.0211619	0.0432004
ENSG00000259914.1	0.061624	0.339786	0.451772
ENSG00000259915.2	-0.130531	0.0425433	0.0799795
ENSG00000259916.2	-0.165783	0.00977977	0.021513
ENSG00000259917.1	0.199796	0.00181916	0.00458162
ENSG00000259918.1	-0.018497	0.774663	0.837793
ENSG00000259920.1	-0.113367	0.0783879	0.135672
ENSG00000259921.1	-0.268959	2.38848e-05	7.82119e-05
ENSG00000259924.1	-0.115217	0.0736267	0.128526
ENSG00000259925.1	-0.103333	0.108833	0.179351
ENSG00000259926.1	-0.0479259	0.457744	0.567999
ENSG00000259928.1	0.149641	0.0198622	0.0408567
ENSG00000259929.5	-0.0808225	0.210263	0.308378
ENSG00000259931.2	0.143876	0.0252046	0.0504214
ENSG00000259932.1	-0.115046	0.0740395	0.129111
ENSG00000259933.6	-0.246056	0.00010994	0.000331438
ENSG00000259935.1	-0.206119	0.0012617	0.00326283
ENSG00000259937.2	-0.000821494	0.989857	0.993423
ENSG00000259940.2	-0.0378015	0.558401	0.659824
ENSG00000259941.1	-0.273475	1.5976e-05	5.34438e-05
ENSG00000259943.2	0.0611433	0.343324	0.45545
ENSG00000259945.1	0.0511848	0.427985	0.540032
ENSG00000259946.1	0.228343	0.000341994	0.000963632
ENSG00000259948.2	-0.0316871	0.623775	0.715881
ENSG00000259952.1	0.0977192	0.129541	0.207799
ENSG00000259953.2	0.217036	0.000693436	0.00186841
ENSG00000259954.1	-0.46349	2.72339e-14	2.0329e-13
ENSG00000259955.1	-0.0869027	0.177839	0.269781
ENSG00000259956.2	-0.544546	0	0
ENSG00000259959.1	-0.248	0.000101374	0.00030692
ENSG00000259961.1	0.127743	0.047138	0.0873947
ENSG00000259964.7	0.128312	0.0461545	0.0858278
ENSG00000259967.1	-0.145573	0.0235167	0.0474063
ENSG00000259968.3	-0.0684002	0.28924	0.397961
ENSG00000259969.1	-0.128817	0.0452966	0.0844668
ENSG00000259970.1	0.0440563	0.495151	0.603021
ENSG00000259972.3	-0.053665	0.405645	0.518562
ENSG00000259974.5	-0.375495	1.60642e-09	8.2059e-09
ENSG00000259976.3	-0.33222	1.43766e-07	6.02885e-07
ENSG00000259977.1	0.275714	1.3519e-05	4.56774e-05
ENSG00000259979.1	0.145006	0.0240692	0.0483745
ENSG00000259981.1	0.0871369	0.176668	0.268348
ENSG00000259984.1	-0.0348942	0.589073	0.687157
ENSG00000259985.1	-0.3097	8.91435e-07	3.44243e-06
ENSG00000259986.2	-0.0694743	0.281716	0.389609
ENSG00000259992.1	0.176341	0.00594857	0.0136751
ENSG00000259993.1	0.170032	0.0080324	0.017973
ENSG00000259994.1	-0.263316	3.56649e-05	0.000114392
ENSG00000259995.1	-0.0555203	0.389853	0.502728
ENSG00000259998.1	-0.0997099	0.121876	0.197406
ENSG00000259999.1	-0.0487568	0.450249	0.56093
ENSG00000260000.3	0.376418	1.9493e-09	9.89215e-09
ENSG00000260001.7	0.078655	0.222791	0.322798
ENSG00000260004.1	0.155387	0.015544	0.0327444
ENSG00000260005.6	-0.395421	1.75442e-10	9.79442e-10
ENSG00000260007.3	0.386119	6.91985e-10	3.65063e-09
ENSG00000260008.1	-0.209451	0.001046	0.00274062
ENSG00000260009.1	0.0983899	0.126918	0.204113
ENSG00000260010.1	0.0720185	0.264425	0.370428
ENSG00000260011.2	-0.000435996	0.994616	0.996365
ENSG00000260012.1	-0.00630739	0.92224	0.947347
ENSG00000260014.1	-0.335004	9.31783e-08	3.99048e-07
ENSG00000260015.1	-0.0419745	0.515772	0.621464
ENSG00000260017.1	-0.0657683	0.308241	0.418425
ENSG00000260018.2	-0.0132847	0.837103	0.885295
ENSG00000260019.2	-0.144659	0.024413	0.0490138
ENSG00000260021.1	0.134711	0.0362321	0.0695331
ENSG00000260024.1	-0.115484	0.0729394	0.127497
ENSG00000260025.2	-0.454402	9.86601e-14	7.20089e-13
ENSG00000260027.5	0.650959	0	0
ENSG00000260029.2	-0.0193315	0.764789	0.830466
ENSG00000260030.1	-0.0193933	0.764058	0.829921
ENSG00000260032.2	-0.198792	0.00191989	0.00481746
ENSG00000260034.1	0.0354663	0.582976	0.68144
ENSG00000260035.1	-0.037874	0.557646	0.659135
ENSG00000260036.1	0.00599933	0.926026	0.949802
ENSG00000260037.5	-0.455979	7.91294e-14	5.79589e-13
ENSG00000260038.1	-0.0741405	0.25057	0.354621
ENSG00000260046.1	0.0360207	0.577097	0.676241
ENSG00000260047.2	-0.604955	1.51275e-25	1.36467e-24
ENSG00000260052.1	0.357365	1.06197e-08	4.99454e-08
ENSG00000260057.6	0.014924	0.817335	0.870499
ENSG00000260059.1	0.014533	0.822041	0.873953
ENSG00000260060.1	-0.507224	0	0
ENSG00000260063.1	-0.218297	0.000644317	0.00174488
ENSG00000260064.1	0.21085	0.000965949	0.00254595
ENSG00000260066.1	0.0627757	0.33082	0.442581
ENSG00000260070.1	-0.0285013	0.659089	0.746082
ENSG00000260071.2	0.104163	0.106008	0.175354
ENSG00000260072.1	0.0171389	0.79081	0.850374
ENSG00000260073.2	0.141304	0.0279611	0.0552866
ENSG00000260075.1	0.0753755	0.242742	0.345799
ENSG00000260077.1	-0.0174557	0.786889	0.847503
ENSG00000260078.6	0.108844	0.0911301	0.154306
ENSG00000260081.2	0.226887	0.000374021	0.00104768
ENSG00000260082.1	0.00933343	0.885149	0.920682
ENSG00000260083.3	0.288405	5.60819e-06	1.97861e-05
ENSG00000260084.1	0.171822	0.00738338	0.0166485
ENSG00000260086.5	0.518553	4.66908e-18	3.78938e-17
ENSG00000260088.1	0.110264	0.0869623	0.148333
ENSG00000260089.2	-0.12812	0.0464837	0.0863428
ENSG00000260091.1	-0.0281065	0.663521	0.749617
ENSG00000260092.1	-0.146069	0.0230422	0.0465558
ENSG00000260093.1	-0.250844	7.97091e-05	0.000244553
ENSG00000260094.1	0.116482	0.0704801	0.123875
ENSG00000260095.1	0.0805825	0.211625	0.30992
ENSG00000260097.3	-0.0148831	0.817827	0.870855
ENSG00000260100.1	0.184432	0.00398975	0.00949466
ENSG00000260101.2	-0.0158088	0.806578	0.86247
ENSG00000260102.2	0.111866	0.082446	0.141692
ENSG00000260103.2	0.141522	0.0277182	0.054848
ENSG00000260105.7	-0.263706	3.25509e-05	0.000104906
ENSG00000260107.1	-0.159698	0.0128665	0.0276156
ENSG00000260109.1	-0.00210075	0.974065	0.983126
ENSG00000260111.1	-0.0113651	0.86038	0.902998
ENSG00000260112.1	0.081935	0.204033	0.300881
ENSG00000260113.3	0.0173411	0.788401	0.848566
ENSG00000260115.1	0.188391	0.00326214	0.00788268
ENSG00000260118.1	-0.434351	1.4806e-12	9.99025e-12
ENSG00000260120.2	-0.00253419	0.968716	0.979663
ENSG00000260121.1	-0.215415	0.0007617	0.00203827
ENSG00000260122.1	0.333377	1.08422e-07	4.60748e-07
ENSG00000260123.2	-0.138049	0.0318166	0.0619538
ENSG00000260125.2	-0.114377	0.0757482	0.131706
ENSG00000260126.2	-0.0335965	0.603007	0.699151
ENSG00000260128.7	0.0274005	0.671475	0.756201
ENSG00000260131.1	-0.0028253	0.965125	0.976967
ENSG00000260132.1	0.108531	0.0920695	0.155663
ENSG00000260133.1	0.000253786	0.996866	0.997873
ENSG00000260135.7	0.392515	2.44583e-10	1.34633e-09
ENSG00000260136.6	0.385039	7.78028e-10	4.08889e-09
ENSG00000260137.1	-0.105702	0.100917	0.168258
ENSG00000260139.7	-0.134322	0.0368456	0.0705522
ENSG00000260141.2	0.0917366	0.154823	0.240775
ENSG00000260142.1	0.292916	3.56626e-06	1.28912e-05
ENSG00000260144.1	-0.0422146	0.513372	0.619264
ENSG00000260145.1	0.0128918	0.841857	0.88928
ENSG00000260148.1	-0.0232449	0.71901	0.794768
ENSG00000260151.1	-0.0631377	0.328033	0.439695
ENSG00000260152.2	-0.148677	0.0206801	0.0423389
ENSG00000260153.1	0.0646152	0.316818	0.427703
ENSG00000260156.1	-0.0299677	0.642735	0.73188
ENSG00000260157.4	0.0935725	0.146698	0.230483
ENSG00000260158.1	-0.011442	0.859445	0.902399
ENSG00000260159.1	0.182484	0.00439889	0.0103722
ENSG00000260160.1	-0.136053	0.034398	0.066391
ENSG00000260161.1	0.143898	0.0251819	0.0503862
ENSG00000260162.2	-0.0644303	0.318208	0.429206
ENSG00000260163.1	0.0984226	0.126791	0.203955
ENSG00000260166.4	-0.415914	2.16505e-11	1.31822e-10
ENSG00000260167.1	0.127207	0.0480801	0.0889116
ENSG00000260170.1	0.0661558	0.305393	0.415345
ENSG00000260171.1	0.0510667	0.429053	0.541077
ENSG00000260172.2	0.0206057	0.749784	0.819033
ENSG00000260173.1	-0.133962	0.0372915	0.0712902
ENSG00000260174.1	0.000288884	0.996433	0.997741
ENSG00000260176.1	-0.154625	0.0160648	0.0337196
ENSG00000260177.1	0.0369407	0.567401	0.667594
ENSG00000260179.1	-0.291392	4.02747e-06	1.44613e-05
ENSG00000260182.1	-0.405158	5.62711e-11	3.29506e-10
ENSG00000260183.1	0.0360408	0.576884	0.67604
ENSG00000260185.1	0.161073	0.0121026	0.0261061
ENSG00000260186.5	0.137263	0.0328131	0.0636592
ENSG00000260187.2	0.0394016	0.541856	0.645327
ENSG00000260188.1	0.146374	0.0227543	0.046036
ENSG00000260190.1	-0.23163	0.000278838	0.000795763
ENSG00000260192.3	0.0135335	0.834095	0.883246
ENSG00000260193.1	-0.361769	8.71706e-09	4.13541e-08
ENSG00000260194.1	0.00618535	0.92374	0.948542
ENSG00000260196.1	-0.243011	0.00014054	0.00041822
ENSG00000260197.1	-0.198988	0.00186666	0.00469386
ENSG00000260198.1	-0.213918	0.00080985	0.00216036
ENSG00000260201.2	-0.0738974	0.252131	0.356419
ENSG00000260205.1	-0.023351	0.717782	0.793676
ENSG00000260206.1	0.061105	0.343877	0.455952
ENSG00000260209.1	0.0696001	0.280844	0.388565
ENSG00000260211.2	-0.048388	0.453687	0.56417
ENSG00000260212.1	0.126021	0.05022	0.0923145
ENSG00000260213.6	-0.104858	0.103684	0.172135
ENSG00000260217.1	-0.0398303	0.537465	0.641382
ENSG00000260219.4	0.502332	0	0
ENSG00000260220.7	0.530506	5.72881e-19	4.72682e-18
ENSG00000260224.1	-0.159358	0.0130622	0.0279728
ENSG00000260228.6	-0.38042	9.42155e-10	4.92068e-09
ENSG00000260230.5	-0.520165	3.53559e-18	2.8751e-17
ENSG00000260231.2	-0.00775304	0.904428	0.934803
ENSG00000260232.4	-0.110316	0.086811	0.148111
ENSG00000260233.4	0.0884519	0.170087	0.260187
ENSG00000260236.2	-0.288447	5.59024e-06	1.9727e-05
ENSG00000260237.1	0.0329049	0.610495	0.705414
ENSG00000260238.6	0.288216	5.17754e-06	1.83437e-05
ENSG00000260239.2	-0.00703095	0.913352	0.941006
ENSG00000260242.1	-0.0764754	0.235916	0.33791
ENSG00000260244.1	0.417063	1.87137e-11	1.14561e-10
ENSG00000260249.3	-0.418139	1.63096e-11	1.00513e-10
ENSG00000260253.1	0.0253475	0.694809	0.775015
ENSG00000260254.1	0.0295127	0.647791	0.736268
ENSG00000260256.1	0.141872	0.0273314	0.0541658
ENSG00000260257.2	-0.186797	0.00358532	0.00860531
ENSG00000260259.1	0.124589	0.052908	0.0965808
ENSG00000260260.3	-0.0585235	0.364427	0.477178
ENSG00000260262.1	-0.25269	7.02959e-05	0.000217273
ENSG00000260265.1	-0.0275393	0.669908	0.754921
ENSG00000260266.1	-0.577574	6.23829e-23	5.46553e-22
ENSG00000260267.1	-0.0784885	0.223604	0.323696
ENSG00000260269.5	0.236386	0.000206449	0.000600021
ENSG00000260271.4	-0.0534436	0.407854	0.520634
ENSG00000260272.1	0.140691	0.0286551	0.0564988
ENSG00000260273.2	-0.0904099	0.160904	0.248632
ENSG00000260274.2	-0.166767	0.0094148	0.0207793
ENSG00000260278.1	-0.056643	0.380324	0.493095
ENSG00000260279.4	-0.124505	0.0530705	0.0968328
ENSG00000260280.5	0.434959	1.50671e-12	1.01567e-11
ENSG00000260281.6	0.128848	0.0452436	0.0843903
ENSG00000260282.1	0.0399831	0.535904	0.639874
ENSG00000260285.1	0.053367	0.408261	0.521086
ENSG00000260286.4	-0.142818	0.0263089	0.0523791
ENSG00000260288.6	0.142624	0.0265156	0.0527376
ENSG00000260289.2	0.356967	1.10544e-08	5.19013e-08
ENSG00000260290.2	0.265201	2.92434e-05	9.47393e-05
ENSG00000260293.2	0.418297	1.59811e-11	9.85622e-11
ENSG00000260296.1	-0.246967	0.000108528	0.000327381
ENSG00000260298.2	-0.0243451	0.706311	0.784297
ENSG00000260302.3	0.210343	0.000994313	0.002615
ENSG00000260303.1	-0.162904	0.0111475	0.0242155
ENSG00000260305.1	-0.10907	0.0904562	0.153338
ENSG00000260306.1	-0.239857	0.000172211	0.000505638
ENSG00000260310.1	-0.386316	4.91584e-10	2.63148e-09
ENSG00000260311.1	-0.179434	0.00511587	0.0119076
ENSG00000260314.3	0.300069	2.23417e-06	8.26583e-06
ENSG00000260316.2	-0.133353	0.0382363	0.0728772
ENSG00000260317.1	0.199521	0.00184627	0.00464542
ENSG00000260318.1	-0.0673479	0.296741	0.405971
ENSG00000260322.1	0.119807	0.0627694	0.112006
ENSG00000260325.2	0.119453	0.063556	0.113219
ENSG00000260328.1	0.190169	0.0029764	0.00724554
ENSG00000260329.2	-0.116493	0.0704757	0.123872
ENSG00000260331.1	-0.190083	0.00298962	0.00727523
ENSG00000260337.4	-0.472807	6.9909e-15	5.32099e-14
ENSG00000260338.2	0.00224627	0.972269	0.982014
ENSG00000260339.2	-0.00772341	0.904857	0.935129
ENSG00000260340.1	-0.16933	0.00830004	0.0185209
ENSG00000260342.2	0.0603991	0.34949	0.461681
ENSG00000260343.1	0.198231	0.00194447	0.00487494
ENSG00000260345.1	-0.0840057	0.192794	0.287818
ENSG00000260347.1	0.00478006	0.94103	0.960223
ENSG00000260348.1	-0.0278708	0.666172	0.751902
ENSG00000260349.1	0.0507013	0.432366	0.544324
ENSG00000260350.1	-0.361569	6.92522e-09	3.31837e-08
ENSG00000260352.1	0.0472885	0.464024	0.573709
ENSG00000260357.2	0.0456432	0.479732	0.588741
ENSG00000260360.2	-0.00300584	0.962897	0.975649
ENSG00000260361.1	0.0192118	0.766042	0.831425
ENSG00000260362.1	-0.0123511	0.848407	0.8941
ENSG00000260364.1	0.0640161	0.321335	0.432624
ENSG00000260366.1	-0.326846	1.97401e-07	8.16344e-07
ENSG00000260367.2	0.271433	1.85807e-05	6.16249e-05
ENSG00000260368.1	-0.633633	0	0
ENSG00000260369.2	-0.101937	0.113724	0.186266
ENSG00000260371.1	-0.0177549	0.783476	0.844745
ENSG00000260372.7	-0.17696	0.00577269	0.0133059
ENSG00000260377.1	-0.253924	6.45981e-05	0.000200462
ENSG00000260381.2	-0.122616	0.0568095	0.102811
ENSG00000260382.1	-0.0441296	0.494434	0.602414
ENSG00000260385.1	0.00729398	0.910124	0.938723
ENSG00000260386.6	-0.456071	7.81136e-14	5.72318e-13
ENSG00000260388.2	-0.393219	2.25729e-10	1.24698e-09
ENSG00000260389.1	-0.0155598	0.809698	0.864594
ENSG00000260390.1	0.137982	0.0319007	0.0621004
ENSG00000260391.2	0.133183	0.0384195	0.0731927
ENSG00000260392.6	0.0553525	0.391289	0.504213
ENSG00000260394.2	0.0243436	0.706328	0.784299
ENSG00000260395.1	-0.050075	0.438081	0.549652
ENSG00000260398.1	-0.549028	1.87409e-20	1.58779e-19
ENSG00000260399.1	-0.0157482	0.807439	0.862944
ENSG00000260400.1	-0.0931936	0.148259	0.232549
ENSG00000260401.1	-0.714227	4.6413e-39	4.57577e-38
ENSG00000260402.1	-0.697319	1.43176e-36	1.40457e-35
ENSG00000260403.1	-0.0932916	0.147919	0.232076
ENSG00000260406.1	-0.0576302	0.372063	0.484844
ENSG00000260409.1	0.0983285	0.127156	0.204476
ENSG00000260410.2	0.0235253	0.715766	0.792072
ENSG00000260412.1	-0.0181609	0.778651	0.841079
ENSG00000260413.1	0.0503526	0.435543	0.547368
ENSG00000260416.1	-0.000663745	0.991804	0.994734
ENSG00000260417.1	0.11636	0.0707987	0.124396
ENSG00000260418.1	-0.04037	0.531962	0.636393
ENSG00000260420.3	0.0692186	0.283495	0.391512
ENSG00000260422.1	0.095106	0.140162	0.221928
ENSG00000260423.2	0.21035	0.000993881	0.00261401
ENSG00000260425.1	-0.114914	0.0743742	0.129622
ENSG00000260426.1	0.0708279	0.272424	0.379329
ENSG00000260427.1	0.118744	0.0651549	0.11556
ENSG00000260428.3	0.506059	0	0
ENSG00000260430.2	0.284859	6.73006e-06	2.35281e-05
ENSG00000260431.2	-0.0238305	0.712241	0.789221
ENSG00000260433.3	0.032786	0.611786	0.706422
ENSG00000260436.1	0.0475925	0.461153	0.571222
ENSG00000260438.1	-0.0286913	0.656962	0.744217
ENSG00000260439.1	-0.0624151	0.33361	0.445413
ENSG00000260440.4	-0.202243	0.00156354	0.00398358
ENSG00000260441.5	-0.0450902	0.485076	0.593697
ENSG00000260442.7	0.448594	2.20209e-13	1.57501e-12
ENSG00000260447.1	0.0289931	0.653586	0.74124
ENSG00000260448.7	-0.0572158	0.375517	0.488255
ENSG00000260451.1	-0.0348125	0.589946	0.68803
ENSG00000260452.1	-0.0272929	0.67269	0.757156
ENSG00000260454.2	0.432778	1.81753e-12	1.21659e-11
ENSG00000260455.2	-0.0574273	0.373752	0.486572
ENSG00000260456.7	0.307352	1.23272e-06	4.69455e-06
ENSG00000260457.2	0.10189	0.113889	0.186419
ENSG00000260458.3	0.174786	0.00641141	0.0146407
ENSG00000260459.2	-0.461704	0	0
ENSG00000260460.1	-0.140699	0.0286457	0.056487
ENSG00000260464.1	-0.380641	9.19628e-10	4.80759e-09
ENSG00000260465.1	-0.146629	0.0225163	0.0456271
ENSG00000260466.1	-0.630543	3.13695e-28	2.9191e-27
ENSG00000260468.1	-0.404472	6.10368e-11	3.55564e-10
ENSG00000260469.3	-0.462315	3.22372e-14	2.40096e-13
ENSG00000260470.1	-0.153447	0.0169754	0.0354554
ENSG00000260473.2	0.105236	0.102438	0.170409
ENSG00000260475.2	-0.159821	0.0127964	0.027483
ENSG00000260476.1	0.374477	1.79161e-09	9.11148e-09
ENSG00000260479.1	-0.0920288	0.153508	0.239239
ENSG00000260482.3	-0.157114	0.0144179	0.0306036
ENSG00000260483.2	-0.0450091	0.485862	0.594498
ENSG00000260484.1	-0.113055	0.0792178	0.136929
ENSG00000260487.1	0.0198306	0.758901	0.826153
ENSG00000260488.1	0.102147	0.112975	0.185192
ENSG00000260490.2	0.0261295	0.685886	0.767965
ENSG00000260492.3	0.0480114	0.457213	0.56751
ENSG00000260493.1	-0.153651	0.0167523	0.0350381
ENSG00000260494.1	0.0309407	0.631977	0.7226
ENSG00000260495.1	-0.169461	0.00831471	0.0185495
ENSG00000260496.3	-0.0753418	0.242954	0.34608
ENSG00000260498.7	0.220438	0.000552238	0.00150979
ENSG00000260500.1	0.0477794	0.459392	0.569645
ENSG00000260504.1	0.135839	0.0346845	0.0668663
ENSG00000260505.1	-0.0249771	0.699052	0.778556
ENSG00000260509.2	0.129231	0.0446027	0.0833643
ENSG00000260510.1	-0.119809	0.0627654	0.112004
ENSG00000260511.1	0.0333218	0.605977	0.701495
ENSG00000260515.1	0.0330994	0.608385	0.703625
ENSG00000260517.3	-0.180875	0.00481789	0.011267
ENSG00000260518.3	-0.0685431	0.288232	0.39675
ENSG00000260519.2	0.0503895	0.435206	0.547033
ENSG00000260525.1	-0.0567082	0.379775	0.492486
ENSG00000260526.1	-0.206087	0.00129052	0.00333323
ENSG00000260528.6	-0.203888	0.00145676	0.00373203
ENSG00000260530.1	-0.0518155	0.422307	0.534623
ENSG00000260532.1	-0.0748866	0.245821	0.349219
ENSG00000260537.2	-0.0355231	0.582373	0.681002
ENSG00000260540.2	0.0568156	0.378871	0.491585
ENSG00000260542.1	0.152015	0.0179658	0.0373227
ENSG00000260549.5	-0.175043	0.00633252	0.0144832
ENSG00000260550.2	0.0552316	0.392326	0.505208
ENSG00000260551.1	-0.234861	0.000227493	0.00065729
ENSG00000260552.3	0.245683	0.000112696	0.000339415
ENSG00000260555.1	-0.0423086	0.512434	0.618433
ENSG00000260558.2	-0.0276206	0.668991	0.754157
ENSG00000260563.3	-0.3409	6.49604e-08	2.8267e-07
ENSG00000260564.2	-0.196329	0.00215304	0.0053605
ENSG00000260565.9	-0.546202	0	0
ENSG00000260566.2	-0.391016	2.89935e-10	1.58263e-09
ENSG00000260569.2	-0.0826978	0.199838	0.295839
ENSG00000260571.1	-0.239215	0.000172147	0.000505511
ENSG00000260572.1	-0.36265	7.98342e-09	3.80192e-08
ENSG00000260573.4	0.0275516	0.66977	0.754795
ENSG00000260576.1	-0.0832731	0.196717	0.292354
ENSG00000260577.2	0.336633	9.62754e-08	4.11778e-07
ENSG00000260578.1	0.0233871	0.717365	0.793356
ENSG00000260579.1	-0.0023284	0.971255	0.981433
ENSG00000260581.1	-0.349304	2.36945e-08	1.07374e-07
ENSG00000260583.1	-0.293122	3.50805e-06	1.26909e-05
ENSG00000260584.1	-0.109559	0.0890102	0.151233
ENSG00000260585.1	0.53122	5.04017e-19	4.16347e-18
ENSG00000260586.2	-0.291401	4.02462e-06	1.44521e-05
ENSG00000260588.1	0.0625636	0.332459	0.444199
ENSG00000260589.1	0.108711	0.0915197	0.154897
ENSG00000260590.1	0.0462862	0.473559	0.582998
ENSG00000260592.3	-0.23911	0.00017332	0.000508684
ENSG00000260593.1	0.137236	0.0328471	0.0637151
ENSG00000260596.5	-0.0174267	0.787381	0.847867
ENSG00000260597.1	0.637345	5.50209e-29	5.14996e-28
ENSG00000260599.1	-0.327641	1.83645e-07	7.62126e-07
ENSG00000260600.1	0.363506	5.67461e-09	2.73844e-08
ENSG00000260601.1	-0.12169	0.0587197	0.105805
ENSG00000260602.2	-0.0259373	0.688076	0.769756
ENSG00000260604.3	0.316938	4.77155e-07	1.89821e-06
ENSG00000260608.1	0.147386	0.0218216	0.0443864
ENSG00000260611.1	0.0296307	0.646478	0.735133
ENSG00000260612.1	-0.102488	0.111772	0.183511
ENSG00000260613.2	-0.357284	1.07067e-08	5.03356e-08
ENSG00000260615.1	0.0317263	0.623346	0.715554
ENSG00000260617.1	-0.0884851	0.170041	0.260125
ENSG00000260618.1	0.106531	0.0982587	0.164522
ENSG00000260619.1	-0.356322	1.17962e-08	5.51907e-08
ENSG00000260625.4	-0.298228	2.32115e-06	8.5697e-06
ENSG00000260626.1	-0.125626	0.0509489	0.0934914
ENSG00000260628.7	-0.079293	0.21905	0.318573
ENSG00000260630.9	-0.030309	0.638724	0.728535
ENSG00000260631.1	-0.0382665	0.553568	0.655503
ENSG00000260633.1	-0.661119	8.76122e-32	8.39709e-31
ENSG00000260634.2	-0.0738809	0.252237	0.356518
ENSG00000260640.1	0.10215	0.112965	0.185181
ENSG00000260641.2	-0.437105	1.05255e-12	7.17427e-12
ENSG00000260643.2	0.230428	0.000311229	0.000882413
ENSG00000260644.7	-0.127819	0.0470044	0.0871777
ENSG00000260645.2	-0.465754	0	0
ENSG00000260646.1	-0.0421796	0.513722	0.61958
ENSG00000260647.1	-0.51278	1.2493e-17	1.00536e-16
ENSG00000260648.3	-0.0413418	0.522127	0.627109
ENSG00000260650.1	-0.0459939	0.47636	0.585632
ENSG00000260651.1	0.0171062	0.7912	0.850656
ENSG00000260653.6	-0.207634	0.00115903	0.00301764
ENSG00000260657.2	-0.19561	0.00223704	0.00555674
ENSG00000260658.7	-0.1954	0.00226218	0.00561384
ENSG00000260664.4	0.127572	0.0474354	0.08789
ENSG00000260668.1	0.043685	0.498797	0.606091
ENSG00000260669.2	0.0661297	0.305353	0.415312
ENSG00000260670.1	0.0160046	0.804366	0.860773
ENSG00000260672.1	-0.309057	1.07018e-06	4.09633e-06
ENSG00000260673.1	0.0902452	0.161671	0.249576
ENSG00000260676.5	-0.0443897	0.491891	0.599934
ENSG00000260677.1	-0.170794	0.00774999	0.0173969
ENSG00000260678.1	0.0839356	0.193167	0.288305
ENSG00000260679.1	0.145052	0.024024	0.0482974
ENSG00000260681.1	0.0762011	0.237606	0.339976
ENSG00000260682.3	-0.0893785	0.165753	0.254828
ENSG00000260683.1	0.111397	0.0837488	0.143647
ENSG00000260685.1	-0.0428371	0.507174	0.613549
ENSG00000260686.1	-0.457303	6.56949e-14	4.82828e-13
ENSG00000260691.8	-0.576827	7.29571e-23	6.38407e-22
ENSG00000260693.1	-0.413876	1.96923e-11	1.20269e-10
ENSG00000260695.1	0.591141	3.39072e-24	3.016e-23
ENSG00000260698.1	-0.154758	0.0160481	0.0336888
ENSG00000260701.2	0.11386	0.0770888	0.133779
ENSG00000260704.1	0.245098	0.00011715	0.000351869
ENSG00000260706.5	0.0253411	0.694884	0.77508
ENSG00000260708.2	0.297874	2.66455e-06	9.77422e-06
ENSG00000260710.3	0.148118	0.0211681	0.0432076
ENSG00000260711.2	-0.484297	0	0
ENSG00000260714.1	-0.109102	0.0903595	0.153205
ENSG00000260715.1	-0.0426843	0.508692	0.614995
ENSG00000260719.1	-0.174681	0.00644357	0.0147114
ENSG00000260723.1	-0.0621242	0.335873	0.447837
ENSG00000260725.1	0.0343575	0.594818	0.692393
ENSG00000260726.2	0.214239	0.000794907	0.00212301
ENSG00000260727.2	0.190318	0.00295351	0.00719548
ENSG00000260729.1	-0.0513111	0.426574	0.538699
ENSG00000260734.6	0.0674136	0.296268	0.405437
ENSG00000260735.2	0.0834591	0.195715	0.291241
ENSG00000260737.6	0.0140496	0.827866	0.878338
ENSG00000260738.1	-0.0335294	0.603732	0.699567
ENSG00000260739.1	-0.138285	0.0315224	0.0614365
ENSG00000260740.2	0.00690913	0.914848	0.942018
ENSG00000260742.1	0.0142618	0.825185	0.876473
ENSG00000260743.1	0.192514	0.00267404	0.00655389
ENSG00000260744.1	0.284705	6.81108e-06	2.37929e-05
ENSG00000260746.2	0.0714615	0.268147	0.374562
ENSG00000260747.1	-0.131841	0.0404325	0.0764781
ENSG00000260750.7	-0.114267	0.076032	0.132153
ENSG00000260751.2	0.220732	0.000558466	0.00152544
ENSG00000260756.1	-0.121606	0.0588968	0.10606
ENSG00000260757.1	0.02147	0.73966	0.810797
ENSG00000260759.1	0.0419578	0.51594	0.621566
ENSG00000260761.1	0.0752611	0.24346	0.346662
ENSG00000260762.1	-0.0193989	0.763993	0.829892
ENSG00000260763.1	0.573397	1.48876e-22	1.29632e-21
ENSG00000260765.2	-0.344657	3.72563e-08	1.65591e-07
ENSG00000260771.1	0.0834885	0.195557	0.291049
ENSG00000260772.1	-0.284841	7.37219e-06	2.56644e-05
ENSG00000260773.1	-0.0890153	0.167487	0.256907
ENSG00000260774.1	0.0416094	0.519169	0.624441
ENSG00000260776.7	0.0188935	0.769967	0.834104
ENSG00000260777.2	0.151314	0.0185087	0.0383461
ENSG00000260778.5	-0.0583474	0.365874	0.478465
ENSG00000260779.1	0.0414104	0.521436	0.626556
ENSG00000260780.1	0.000894641	0.988953	0.992858
ENSG00000260781.2	0.0594067	0.357479	0.469866
ENSG00000260782.1	0.220907	0.000537035	0.0014709
ENSG00000260784.1	0.0153807	0.811848	0.866311
ENSG00000260785.2	0.172554	0.00713178	0.016134
ENSG00000260786.1	-0.0613833	0.341679	0.453742
ENSG00000260788.8	0.038365	0.552546	0.654731
ENSG00000260790.1	0.0447362	0.488513	0.596843
ENSG00000260792.1	0.1595	0.0129798	0.0278239
ENSG00000260793.4	-0.240645	0.000163724	0.000482722
ENSG00000260795.1	-0.0633822	0.32616	0.437883
ENSG00000260796.1	-0.0955833	0.138174	0.219305
ENSG00000260799.1	0.0733751	0.255309	0.360026
ENSG00000260802.2	0.106687	0.097762	0.163807
ENSG00000260803.1	0.0734166	0.255239	0.359959
ENSG00000260804.3	-0.374698	2.33353e-09	1.17244e-08
ENSG00000260805.3	0.298932	2.44812e-06	9.0217e-06
ENSG00000260806.1	0.208069	0.00115589	0.0030101
ENSG00000260807.7	-0.287628	5.95471e-06	2.09371e-05
ENSG00000260808.1	0.151884	0.0180659	0.0375149
ENSG00000260809.1	0.0580577	0.36852	0.481102
ENSG00000260810.1	-0.0425307	0.51022	0.616256
ENSG00000260815.3	-0.0273809	0.671697	0.756364
ENSG00000260816.2	-0.398792	1.68413e-10	9.41895e-10
ENSG00000260818.2	0.174844	0.00639345	0.0146104
ENSG00000260823.1	0.0662898	0.304412	0.41426
ENSG00000260827.1	-0.488181	6.75967e-16	5.25964e-15
ENSG00000260828.1	0.18225	0.00445048	0.0104837
ENSG00000260830.2	0.21717	0.000670025	0.00180877
ENSG00000260832.1	0.0688035	0.2864	0.394853
ENSG00000260834.2	0.319025	3.97252e-07	1.59312e-06
ENSG00000260835.1	-0.0900979	0.162359	0.250476
ENSG00000260836.2	-0.0318066	0.622467	0.714826
ENSG00000260838.3	-0.0859632	0.182591	0.275733
ENSG00000260840.2	-0.336062	8.44029e-08	3.63066e-07
ENSG00000260846.2	-0.449446	1.95928e-13	1.4056e-12
ENSG00000260848.2	-0.0700057	0.278043	0.385497
ENSG00000260850.4	0.173603	0.0067847	0.0154164
ENSG00000260851.7	-0.0520687	0.42004	0.532349
ENSG00000260852.1	0.071785	0.265775	0.371951
ENSG00000260853.2	0.0385268	0.550871	0.653292
ENSG00000260854.1	0.121465	0.0591933	0.106511
ENSG00000260855.1	-0.0654794	0.310141	0.420429
ENSG00000260857.3	0.225517	0.000406677	0.00113352
ENSG00000260859.1	-0.113726	0.0774398	0.134255
ENSG00000260861.6	0.0342285	0.596203	0.693565
ENSG00000260862.1	0.200181	0.00178189	0.00449322
ENSG00000260865.1	-0.136718	0.0335886	0.0649959
ENSG00000260866.2	-0.7256	7.72755e-41	7.62756e-40
ENSG00000260868.1	0.119818	0.0627453	0.111976
ENSG00000260871.1	-0.40001	1.03127e-10	5.88927e-10
ENSG00000260873.6	-0.00869799	0.892845	0.926462
ENSG00000260874.5	0.143227	0.0258767	0.0516222
ENSG00000260876.6	-0.141057	0.028239	0.055756
ENSG00000260877.3	-0.466928	1.65687e-14	1.24523e-13
ENSG00000260878.1	-0.285727	6.29095e-06	2.20693e-05
ENSG00000260879.1	-0.0154482	0.811038	0.865671
ENSG00000260880.5	-0.126319	0.0496737	0.0914527
ENSG00000260882.1	-0.103895	0.106911	0.176659
ENSG00000260884.1	0.082978	0.198314	0.294198
ENSG00000260886.2	-0.0299763	0.64264	0.731856
ENSG00000260889.1	-0.0742376	0.249949	0.353949
ENSG00000260891.1	-0.062398	0.333743	0.445542
ENSG00000260892.1	-0.506619	3.49878e-17	2.79204e-16
ENSG00000260895.1	0.00961086	0.881759	0.918092
ENSG00000260896.6	0.233403	0.000249449	0.000717091
ENSG00000260898.6	0.343036	4.35517e-08	1.92433e-07
ENSG00000260899.1	-0.300171	2.2158e-06	8.20214e-06
ENSG00000260902.1	-0.195807	0.00221373	0.00550158
ENSG00000260903.3	-0.086775	0.178479	0.270488
ENSG00000260905.1	-0.0907273	0.159433	0.246782
ENSG00000260907.1	0.022113	0.732157	0.804751
ENSG00000260908.2	0.0305548	0.636234	0.726346
ENSG00000260910.2	0.39707	1.45079e-10	8.16278e-10
ENSG00000260911.2	-0.0175164	0.786314	0.847031
ENSG00000260912.1	-0.39016	4.44482e-10	2.38758e-09
ENSG00000260913.1	0.0535769	0.406685	0.519537
ENSG00000260914.3	-0.330034	1.74967e-07	7.27331e-07
ENSG00000260916.8	0.185944	0.00374324	0.00895134
ENSG00000260917.1	-0.711949	0	0
ENSG00000260918.1	-0.345829	3.32616e-08	1.48528e-07
ENSG00000260919.1	-0.303124	1.5505e-06	5.84326e-06
ENSG00000260920.2	0.487426	0	0
ENSG00000260922.2	0.205293	0.00132112	0.00340672
ENSG00000260923.7	-0.132862	0.0389581	0.0740764
ENSG00000260924.3	-0.127824	0.0470513	0.0872533
ENSG00000260926.3	0.188039	0.0033216	0.00801426
ENSG00000260927.2	-0.133681	0.0376945	0.071969
ENSG00000260928.2	-0.036426	0.572816	0.672502
ENSG00000260930.2	0.288792	4.94832e-06	1.75781e-05
ENSG00000260934.1	-0.082485	0.201002	0.297244
ENSG00000260937.6	0.0557861	0.387584	0.500427
ENSG00000260939.1	-0.330546	1.40822e-07	5.91089e-07
ENSG00000260941.1	0.332931	1.34824e-07	5.67066e-07
ENSG00000260942.1	-0.311599	8.6535e-07	3.34565e-06
ENSG00000260943.1	0.151665	0.0182353	0.0378399
ENSG00000260944.3	0.160218	0.0125729	0.027044
ENSG00000260945.1	0.108612	0.0918244	0.155319
ENSG00000260947.1	-0.405601	5.33848e-11	3.13048e-10
ENSG00000260948.1	-0.443025	3.31931e-13	2.34265e-12
ENSG00000260949.1	-0.22825	0.000355668	0.000999831
ENSG00000260951.2	-0.54311	5.71897e-20	4.80669e-19
ENSG00000260953.1	0.272172	1.75949e-05	5.85317e-05
ENSG00000260954.1	0.111015	0.0848217	0.145241
ENSG00000260955.2	-0.125919	0.050407	0.0926137
ENSG00000260958.3	0.212727	0.000867478	0.00230219
ENSG00000260962.1	0.115505	0.0728869	0.127419
ENSG00000260963.3	-0.0986699	0.125835	0.202674
ENSG00000260966.1	-0.527893	9.12732e-19	7.50468e-18
ENSG00000260967.1	0.0749754	0.24526	0.348553
ENSG00000260971.4	-0.00356429	0.956011	0.970932
ENSG00000260972.1	0.0787303	0.222348	0.322283
ENSG00000260973.1	-0.0131418	0.838831	0.886651
ENSG00000260976.2	0.547005	2.75115e-20	2.32728e-19
ENSG00000260978.2	0.103115	0.109587	0.180426
ENSG00000260979.1	-0.125746	0.0507279	0.0931341
ENSG00000260981.1	-0.108438	0.0923483	0.156045
ENSG00000260983.2	0.141081	0.0282123	0.0557122
ENSG00000260988.1	-0.0955274	0.138406	0.219603
ENSG00000260989.1	-0.0836848	0.194505	0.289832
ENSG00000260990.1	-0.000541203	0.993317	0.995647
ENSG00000260992.1	-0.683687	0	0
ENSG00000260996.1	-0.0135278	0.834165	0.883263
ENSG00000260997.1	0.0504517	0.434368	0.546266
ENSG00000261000.1	-0.224574	0.000430666	0.00119548
ENSG00000261002.5	0.0232364	0.719109	0.794824
ENSG00000261003.1	-0.556699	4.26823e-21	3.6442e-20
ENSG00000261007.2	0.0462126	0.474263	0.583632
ENSG00000261008.9	0.502934	0	0
ENSG00000261009.1	-0.171675	0.00743476	0.0167492
ENSG00000261011.1	-0.619657	4.65765e-27	4.27879e-26
ENSG00000261018.1	0.0586852	0.363359	0.476104
ENSG00000261019.1	0.109419	0.089416	0.151834
ENSG00000261020.1	0.205588	0.00129963	0.00335549
ENSG00000261025.1	-0.0283002	0.661345	0.747953
ENSG00000261026.1	-0.0523873	0.416929	0.529532
ENSG00000261029.1	0.112087	0.0818375	0.140783
ENSG00000261030.1	-0.0740174	0.25136	0.355551
ENSG00000261033.1	-0.26503	2.96058e-05	9.58569e-05
ENSG00000261036.2	0.147336	0.0218675	0.0444649
ENSG00000261037.1	0.0990703	0.124299	0.200558
ENSG00000261038.1	-0.0868889	0.177908	0.269861
ENSG00000261039.3	0.462971	2.93418e-14	2.18828e-13
ENSG00000261040.9	-0.476983	3.74923e-15	2.87084e-14
ENSG00000261043.5	-0.0660153	0.306424	0.416442
ENSG00000261044.1	-0.001336	0.983504	0.989472
ENSG00000261045.2	0.0757388	0.240473	0.343248
ENSG00000261046.1	-0.0580224	0.368812	0.481431
ENSG00000261051.1	0.510684	0	0
ENSG00000261052.6	0.27714	1.31507e-05	4.44696e-05
ENSG00000261054.1	-0.481812	0	0
ENSG00000261055.1	-0.0437739	0.497923	0.605296
ENSG00000261056.2	-0.0982663	0.127338	0.204735
ENSG00000261057.1	0.0678152	0.293394	0.402492
ENSG00000261058.1	-0.0861626	0.181575	0.2745
ENSG00000261060.1	0.000527634	0.993485	0.99576
ENSG00000261061.1	0.403968	6.47859e-11	3.76387e-10
ENSG00000261063.1	0.0693105	0.282855	0.390889
ENSG00000261064.1	-0.358791	1.17123e-08	5.48242e-08
ENSG00000261065.1	-0.228379	0.000341242	0.00096173
ENSG00000261067.7	0.3742	2.45773e-09	1.23172e-08
ENSG00000261069.3	-0.336877	7.81865e-08	3.37408e-07
ENSG00000261070.1	-0.0688056	0.286385	0.394853
ENSG00000261071.2	-0.564314	0	0
ENSG00000261072.2	0.0389913	0.545815	0.648926
ENSG00000261076.1	0.186618	0.00357164	0.00857498
ENSG00000261078.1	0.12885	0.045241	0.0843886
ENSG00000261079.1	0.197753	0.00199507	0.00499446
ENSG00000261080.1	-0.0367463	0.569444	0.669394
ENSG00000261082.1	0.0409402	0.52618	0.630785
ENSG00000261083.3	-0.452336	1.31505e-13	9.535e-13
ENSG00000261084.1	0.0317799	0.622759	0.715025
ENSG00000261087.1	0.0884697	0.170001	0.260095
ENSG00000261089.1	0.092081	0.153274	0.238927
ENSG00000261090.2	-0.0262453	0.684568	0.766956
ENSG00000261092.1	-0.451917	1.39372e-13	1.00847e-12
ENSG00000261093.1	-0.0146977	0.820057	0.872586
ENSG00000261094.2	-0.0343572	0.594576	0.692225
ENSG00000261096.1	-0.52978	0	0
ENSG00000261097.1	-0.0597427	0.354762	0.467099
ENSG00000261098.1	-0.306657	1.30558e-06	4.96172e-06
ENSG00000261101.2	0.189997	0.00304552	0.00739887
ENSG00000261103.3	-0.4078	4.10663e-11	2.43403e-10
ENSG00000261104.1	-0.363762	5.52712e-09	2.67142e-08
ENSG00000261105.6	0.335882	8.58359e-08	3.68846e-07
ENSG00000261114.1	-0.128097	0.0465784	0.0864928
ENSG00000261115.7	-0.326484	2.39934e-07	9.84353e-07
ENSG00000261116.1	-0.333795	1.04289e-07	4.4448e-07
ENSG00000261117.1	0.17556	0.00617715	0.0141618
ENSG00000261118.1	-0.164863	0.0101997	0.0223545
ENSG00000261120.1	0.0197131	0.760285	0.827079
ENSG00000261121.2	-0.288196	5.18594e-06	1.83709e-05
ENSG00000261122.6	-0.0714228	0.268407	0.374851
ENSG00000261123.1	0.0401327	0.534116	0.638446
ENSG00000261126.7	-0.308053	1.16327e-06	4.43962e-06
ENSG00000261127.2	-0.363645	5.59427e-09	2.70151e-08
ENSG00000261129.1	0.0262794	0.684181	0.766661
ENSG00000261130.5	-0.120933	0.0603209	0.108241
ENSG00000261131.1	-0.189374	0.00310121	0.00752313
ENSG00000261135.1	0.311494	7.64689e-07	2.97476e-06
ENSG00000261136.1	-0.0618351	0.337884	0.449943
ENSG00000261140.1	-0.039037	0.545344	0.648488
ENSG00000261141.1	-0.114919	0.074363	0.129613
ENSG00000261143.2	0.330029	1.47667e-07	6.18302e-07
ENSG00000261146.1	-0.197137	0.0020621	0.00514901
ENSG00000261147.1	0.0782922	0.224939	0.325269
ENSG00000261150.3	0.484744	0	0
ENSG00000261151.1	0.00730849	0.909946	0.938628
ENSG00000261153.2	0.0926694	0.150653	0.235545
ENSG00000261156.6	0.118519	0.065671	0.116343
ENSG00000261158.1	0.0375861	0.560647	0.661745
ENSG00000261159.1	0.112767	0.0799889	0.138072
ENSG00000261161.1	-0.0121213	0.851195	0.896109
ENSG00000261166.1	-0.0130129	0.840391	0.888073
ENSG00000261167.1	-0.504109	0	0
ENSG00000261168.1	-0.0822097	0.202515	0.299079
ENSG00000261170.2	0.0466117	0.470451	0.579952
ENSG00000261172.1	0.148095	0.021188	0.0432375
ENSG00000261173.2	6.73152e-05	0.999169	0.99931
ENSG00000261174.2	0.0150792	0.815469	0.86896
ENSG00000261175.6	-0.274349	1.49706e-05	5.02805e-05
ENSG00000261182.1	0.160253	0.0125534	0.0270056
ENSG00000261183.7	-0.638977	0	0
ENSG00000261184.3	0.0262074	0.684999	0.767341
ENSG00000261186.2	-0.118705	0.065245	0.115691
ENSG00000261187.1	-0.238056	0.000185493	0.000542612
ENSG00000261188.3	0.213468	0.000851879	0.0022631
ENSG00000261189.3	-0.261174	4.14332e-05	0.000131886
ENSG00000261191.1	0.104384	0.105263	0.174278
ENSG00000261192.1	-0.243401	0.000131037	0.000391468
ENSG00000261193.1	-0.209141	0.00106453	0.00278534
ENSG00000261194.2	0.0945919	0.142328	0.224848
ENSG00000261195.2	-0.131785	0.0405185	0.0766202
ENSG00000261198.1	-0.00758789	0.906519	0.936398
ENSG00000261199.1	-0.254416	6.24468e-05	0.000194174
ENSG00000261200.1	-0.608644	6.42473e-26	5.82018e-25
ENSG00000261202.2	0.127931	0.0468096	0.0868929
ENSG00000261203.1	0.0209783	0.745414	0.815607
ENSG00000261204.1	-0.00792134	0.902431	0.933556
ENSG00000261206.1	0.00335119	0.958638	0.972922
ENSG00000261207.1	0.0728293	0.25907	0.364306
ENSG00000261208.1	-0.00824106	0.898514	0.930552
ENSG00000261210.8	0.397981	1.30559e-10	7.37759e-10
ENSG00000261211.2	0.327738	1.82037e-07	7.55768e-07
ENSG00000261213.1	-0.0469167	0.467549	0.577218
ENSG00000261215.1	-0.0900288	0.162683	0.250912
ENSG00000261216.1	-0.0610676	0.344172	0.456234
ENSG00000261217.2	-0.606502	1.05784e-25	9.56031e-25
ENSG00000261218.6	0.0627461	0.331049	0.442815
ENSG00000261219.1	-0.256238	5.50634e-05	0.000172427
ENSG00000261220.3	0.0321828	0.618118	0.711265
ENSG00000261221.4	0.201568	0.00165318	0.00419513
ENSG00000261222.4	-0.0939724	0.144971	0.228267
ENSG00000261226.1	-0.309523	1.0294e-06	3.94937e-06
ENSG00000261227.2	0.0904347	0.160789	0.248531
ENSG00000261229.6	-0.0319421	0.620985	0.713686
ENSG00000261231.6	0.0857592	0.183636	0.276973
ENSG00000261234.1	0.191102	0.00283565	0.00692432
ENSG00000261235.1	0.152884	0.017312	0.0360901
ENSG00000261236.8	0.530925	0	0
ENSG00000261238.1	0.025251	0.695914	0.775829
ENSG00000261239.7	-0.105607	0.101226	0.168682
ENSG00000261240.1	0.0243121	0.70669	0.78449
ENSG00000261241.8	0.403982	6.46769e-11	3.75798e-10
ENSG00000261242.1	0.228872	0.000331009	0.000934699
ENSG00000261244.1	0.0696711	0.280352	0.388112
ENSG00000261247.2	-0.0638926	0.322271	0.43362
ENSG00000261249.1	-0.0446406	0.489444	0.597626
ENSG00000261250.1	0.0107512	0.867852	0.907919
ENSG00000261251.1	-0.00231495	0.971421	0.981433
ENSG00000261253.2	-0.0808037	0.210369	0.308482
ENSG00000261257.1	-0.0756871	0.240795	0.343566
ENSG00000261259.1	0.0583291	0.366282	0.478847
ENSG00000261260.2	-0.0133702	0.836069	0.884615
ENSG00000261261.3	0.0723836	0.262004	0.367681
ENSG00000261263.2	-0.0990773	0.124273	0.200528
ENSG00000261265.1	0.0742278	0.250011	0.353992
ENSG00000261266.2	0.0485111	0.452538	0.563177
ENSG00000261267.1	0.0308898	0.632537	0.723108
ENSG00000261268.2	-0.610955	3.73635e-26	3.39531e-25
ENSG00000261269.1	-0.329863	1.49924e-07	6.27416e-07
ENSG00000261270.1	-0.156546	0.0148551	0.0314306
ENSG00000261272.1	-0.337385	7.45406e-08	3.22404e-07
ENSG00000261273.1	0.048761	0.45021	0.560896
ENSG00000261275.1	0.0750774	0.244616	0.347892
ENSG00000261276.1	0.069027	0.284833	0.393098
ENSG00000261279.7	0.119795	0.0627972	0.112044
ENSG00000261285.7	-0.0140635	0.827698	0.878227
ENSG00000261286.1	-0.0330227	0.608976	0.704029
ENSG00000261288.1	-0.138146	0.0316959	0.0617438
ENSG00000261289.2	-0.0835022	0.195484	0.290975
ENSG00000261291.1	-0.338791	6.52764e-08	2.8402e-07
ENSG00000261292.2	-0.152637	0.0174956	0.0364359
ENSG00000261293.1	-0.0999322	0.121042	0.196287
ENSG00000261294.1	-0.407455	4.27987e-11	2.53271e-10
ENSG00000261298.1	0.256685	5.33793e-05	0.000167524
ENSG00000261302.7	0.229382	0.000320723	0.000907202
ENSG00000261303.7	0.110284	0.0869036	0.148248
ENSG00000261305.2	0.0929555	0.149392	0.234059
ENSG00000261308.4	0.457825	0	0
ENSG00000261310.1	0.296478	2.67651e-06	9.81737e-06
ENSG00000261312.1	-0.330293	1.44124e-07	6.04253e-07
ENSG00000261314.1	0.0575449	0.372772	0.485539
ENSG00000261315.2	-0.426275	5.50786e-12	3.5373e-11
ENSG00000261319.1	0.198802	0.00188545	0.00473632
ENSG00000261320.1	-0.0385304	0.550834	0.653264
ENSG00000261324.2	-0.627564	0	0
ENSG00000261325.3	0.0106716	0.868821	0.908721
ENSG00000261326.4	-0.0456321	0.479568	0.588664
ENSG00000261327.5	0.642034	1.61486e-29	1.52069e-28
ENSG00000261329.7	-0.283973	7.20885e-06	2.51188e-05
ENSG00000261330.1	-0.0339235	0.599483	0.696367
ENSG00000261332.1	0.175349	0.00624021	0.0142945
ENSG00000261333.2	0.265008	2.96528e-05	9.59963e-05
ENSG00000261334.1	0.289097	4.8307e-06	1.71824e-05
ENSG00000261335.1	0.147442	0.021771	0.0442887
ENSG00000261336.1	0.0322155	0.617998	0.71116
ENSG00000261338.2	-0.668766	0	0
ENSG00000261340.1	0.10414	0.106084	0.175456
ENSG00000261341.7	0.0911119	0.157664	0.244594
ENSG00000261342.1	0.265313	2.90094e-05	9.4018e-05
ENSG00000261346.1	0.151996	0.0179804	0.0373484
ENSG00000261347.1	-0.040319	0.532482	0.636969
ENSG00000261348.2	-0.0167094	0.795937	0.854242
ENSG00000261349.1	0.0854422	0.185267	0.278764
ENSG00000261351.2	-0.229474	0.000330016	0.000931947
ENSG00000261357.1	0.0617934	0.338457	0.450513
ENSG00000261359.2	0.244538	0.000127257	0.000380841
ENSG00000261360.3	0.109217	0.0900127	0.152706
ENSG00000261363.2	0.0170586	0.791769	0.851021
ENSG00000261364.1	0.0590595	0.360301	0.472773
ENSG00000261366.1	-0.273267	1.74852e-05	5.8194e-05
ENSG00000261367.1	-0.00991913	0.877996	0.915498
ENSG00000261368.1	0.00198881	0.975446	0.98392
ENSG00000261369.1	-0.076994	0.232745	0.334256
ENSG00000261371.6	-0.0284563	0.659375	0.746252
ENSG00000261373.1	0.27648	1.38093e-05	4.66138e-05
ENSG00000261375.1	-0.0586873	0.363341	0.476094
ENSG00000261376.1	0.0908253	0.158981	0.246206
ENSG00000261377.8	-0.170922	0.00770351	0.0173043
ENSG00000261379.1	0.227757	0.000354569	0.00099691
ENSG00000261382.1	0.00767574	0.905442	0.935538
ENSG00000261385.1	-0.0689361	0.285469	0.3938
ENSG00000261386.2	0.199784	0.00178791	0.00450659
ENSG00000261390.8	-0.260353	4.38674e-05	0.000139223
ENSG00000261392.1	0.118427	0.0658811	0.116687
ENSG00000261393.1	-0.253797	6.51604e-05	0.000202105
ENSG00000261395.3	0.113463	0.0781336	0.135313
ENSG00000261396.1	0.144421	0.0246515	0.0494378
ENSG00000261398.1	-0.00463667	0.942796	0.96153
ENSG00000261399.2	0.0138926	0.829759	0.879763
ENSG00000261400.1	-0.0243356	0.706419	0.784338
ENSG00000261401.1	-0.0473607	0.463341	0.572922
ENSG00000261402.1	0.296202	2.73715e-06	1.00264e-05
ENSG00000261404.7	0.0205031	0.750989	0.819875
ENSG00000261405.3	0.0397248	0.538544	0.642244
ENSG00000261407.2	-0.015432	0.811232	0.865816
ENSG00000261408.7	0.283673	8.05749e-06	2.79208e-05
ENSG00000261411.1	-0.0594161	0.357403	0.469803
ENSG00000261416.1	-0.0338058	0.600751	0.697383
ENSG00000261418.1	0.0217645	0.736221	0.807813
ENSG00000261420.1	-0.135152	0.0356875	0.0685756
ENSG00000261421.1	0.111384	0.0837839	0.143702
ENSG00000261423.3	-0.430397	3.04977e-12	2.00196e-11
ENSG00000261426.1	-0.0375754	0.560759	0.661821
ENSG00000261427.6	-0.0417903	0.517618	0.623006
ENSG00000261429.2	0.0782042	0.225463	0.32594
ENSG00000261431.1	0.0518231	0.422238	0.534564
ENSG00000261432.1	0.0666172	0.302025	0.411588
ENSG00000261433.1	-0.12704	0.0483764	0.0893829
ENSG00000261434.1	0.115472	0.0729679	0.127538
ENSG00000261435.1	0.101241	0.116223	0.18975
ENSG00000261436.6	0.0221058	0.73224	0.804774
ENSG00000261437.1	0.203664	0.00147471	0.0037745
ENSG00000261439.1	0.0520977	0.41978	0.532119
ENSG00000261441.1	-0.296284	2.71893e-06	9.96265e-06
ENSG00000261442.1	-0.0270606	0.675317	0.759234
ENSG00000261444.1	-0.0199222	0.757822	0.825359
ENSG00000261446.4	-0.0746404	0.247381	0.351044
ENSG00000261447.1	-0.0790751	0.220322	0.320077
ENSG00000261448.1	-0.170026	0.00803441	0.0179759
ENSG00000261449.1	-0.0585489	0.364476	0.477202
ENSG00000261451.1	-0.533997	0	0
ENSG00000261453.2	0.0480595	0.456762	0.567064
ENSG00000261455.1	-0.168279	0.00878256	0.019495
ENSG00000261456.6	0.188541	0.00323718	0.00782618
ENSG00000261457.3	0.0140065	0.828386	0.878758
ENSG00000261458.1	-0.121544	0.0590262	0.106237
ENSG00000261459.1	0.179035	0.00521705	0.0121249
ENSG00000261460.1	-0.0245115	0.704397	0.782839
ENSG00000261461.1	-0.135157	0.0356129	0.0684508
ENSG00000261462.1	-0.0637681	0.323217	0.434624
ENSG00000261465.7	0.232598	0.000262413	0.000751961
ENSG00000261466.2	-0.180661	0.00481578	0.0112626
ENSG00000261467.2	0.00864675	0.893547	0.927015
ENSG00000261468.1	-0.512339	0	0
ENSG00000261469.1	0.139724	0.0297791	0.0584246
ENSG00000261471.1	-0.189907	0.00301697	0.00733602
ENSG00000261472.1	-0.285134	6.58807e-06	2.30545e-05
ENSG00000261474.1	-0.14273	0.0264027	0.0525446
ENSG00000261476.1	0.0207079	0.748413	0.817951
ENSG00000261478.1	-0.515587	7.75935e-18	6.26765e-17
ENSG00000261480.1	-0.0329111	0.610427	0.705395
ENSG00000261481.1	0.0698837	0.278883	0.386457
ENSG00000261485.1	-0.149766	0.0198347	0.0408051
ENSG00000261487.1	0.130707	0.0422017	0.0794463
ENSG00000261488.1	0.293467	3.77953e-06	1.3625e-05
ENSG00000261491.1	-0.0690067	0.284976	0.393283
ENSG00000261497.1	0.162394	0.0114063	0.0247355
ENSG00000261499.2	-0.298431	2.54835e-06	9.37364e-06
ENSG00000261501.1	0.0937269	0.146029	0.229722
ENSG00000261502.4	-0.399864	1.04898e-10	5.989e-10
ENSG00000261504.1	0.403184	7.10678e-11	4.11244e-10
ENSG00000261505.1	0.131439	0.0410536	0.0775168
ENSG00000261509.7	0.0203185	0.753158	0.821705
ENSG00000261512.2	0.33781	8.6423e-08	3.71272e-07
ENSG00000261513.1	0.0537205	0.405427	0.518389
ENSG00000261514.2	0.115735	0.0723151	0.126522
ENSG00000261515.1	0.157625	0.0140988	0.0299904
ENSG00000261517.2	0.0316017	0.624711	0.716557
ENSG00000261519.3	0.0246669	0.702611	0.781502
ENSG00000261520.5	-0.546031	3.30618e-20	2.79251e-19
ENSG00000261523.1	0.00268343	0.966875	0.978433
ENSG00000261524.1	0.219984	0.000567366	0.00154799
ENSG00000261526.3	-0.120168	0.0620115	0.110842
ENSG00000261527.1	0.0462541	0.473866	0.58326
ENSG00000261528.2	-0.226031	0.000394137	0.00110123
ENSG00000261529.1	-0.210346	0.00101721	0.00267025
ENSG00000261532.1	-0.0935677	0.146718	0.230489
ENSG00000261535.1	0.07179	0.265947	0.37215
ENSG00000261537.1	-0.250244	8.73265e-05	0.000266719
ENSG00000261538.1	0.0323431	0.616606	0.70997
ENSG00000261542.1	-0.244072	0.000131186	0.000391842
ENSG00000261543.1	0.0899484	0.16306	0.25136
ENSG00000261544.1	-0.0363664	0.573192	0.672715
ENSG00000261546.1	0.104758	0.104014	0.172541
ENSG00000261549.2	0.102355	0.11224	0.184158
ENSG00000261553.5	-0.674339	0	0
ENSG00000261554.1	0.184687	0.0039387	0.00938489
ENSG00000261556.11	-0.041761	0.517913	0.623285
ENSG00000261558.2	-0.026031	0.687008	0.768925
ENSG00000261559.1	0.235652	0.00021633	0.000627157
ENSG00000261560.1	-0.12528	0.0516451	0.0946359
ENSG00000261566.1	0.14886	0.0205228	0.0420428
ENSG00000261570.2	-0.166587	0.00942501	0.0207979
ENSG00000261572.2	-0.126681	0.0490716	0.090468
ENSG00000261573.1	0.100046	0.120617	0.195703
ENSG00000261578.1	-0.25358	6.97894e-05	0.000215721
ENSG00000261582.1	-0.0968841	0.132866	0.212178
ENSG00000261583.1	-0.0822946	0.202047	0.298566
ENSG00000261584.1	-0.0324647	0.61528	0.708971
ENSG00000261586.2	-0.190052	0.00299437	0.00728499
ENSG00000261587.3	0.327679	1.83017e-07	7.59712e-07
ENSG00000261590.1	0.126122	0.0500335	0.0920093
ENSG00000261594.4	0.550407	1.44036e-20	1.22262e-19
ENSG00000261595.1	0.0337075	0.601811	0.698254
ENSG00000261596.2	-0.00267862	0.966915	0.978439
ENSG00000261599.7	0.079589	0.217329	0.316555
ENSG00000261600.1	-0.568106	4.40128e-22	3.80962e-21
ENSG00000261602.1	-0.281545	8.69011e-06	2.99913e-05
ENSG00000261603.3	-0.0294077	0.648961	0.737209
ENSG00000261604.1	-0.0702167	0.276594	0.383863
ENSG00000261606.5	-0.561198	1.76043e-21	1.51216e-20
ENSG00000261607.1	0.168107	0.00878604	0.0195018
ENSG00000261609.8	-0.616064	0	0
ENSG00000261610.1	-0.187551	0.00340559	0.00820254
ENSG00000261611.6	-0.129274	0.0445311	0.083243
ENSG00000261612.1	-0.0602093	0.351009	0.463284
ENSG00000261613.2	-0.333691	1.25857e-07	5.31199e-07
ENSG00000261614.1	-0.220754	0.000541962	0.00148366
ENSG00000261615.7	-0.251614	7.56452e-05	0.000232892
ENSG00000261616.1	-0.495355	0	0
ENSG00000261617.2	0.109133	0.0902681	0.153076
ENSG00000261618.2	0.267724	2.60952e-05	8.50736e-05
ENSG00000261620.1	0.0113962	0.860003	0.902774
ENSG00000261623.1	-0.124619	0.0528512	0.0964966
ENSG00000261624.1	-0.208603	0.00109743	0.00286659
ENSG00000261625.1	-0.242365	0.000146543	0.000435093
ENSG00000261627.1	-0.00654119	0.919367	0.945101
ENSG00000261628.1	0.107049	0.0966234	0.162173
ENSG00000261632.1	-0.516849	6.25548e-18	5.06527e-17
ENSG00000261634.4	-0.0969223	0.132712	0.211966
ENSG00000261635.2	-0.298449	2.2797e-06	8.42169e-06
ENSG00000261641.2	0.00332411	0.958972	0.973073
ENSG00000261642.1	0.0637228	0.323562	0.434995
ENSG00000261644.3	0.133233	0.0384119	0.073181
ENSG00000261645.7	-0.213529	0.000828258	0.00220471
ENSG00000261646.1	0.182041	0.00449701	0.0105875
ENSG00000261649.7	0.292122	3.79977e-06	1.36943e-05
ENSG00000261650.1	0.0232318	0.719162	0.794848
ENSG00000261652.3	0.144925	0.0241496	0.0485224
ENSG00000261654.1	0.0337348	0.601272	0.697874
ENSG00000261655.1	-0.476666	0	0
ENSG00000261656.6	-0.21202	0.000903436	0.00239109
ENSG00000261659.2	-0.627707	0	0
ENSG00000261663.1	0.0501019	0.437835	0.549441
ENSG00000261664.5	-0.595751	1.22123e-24	1.09214e-23
ENSG00000261665.2	-0.133386	0.0381235	0.0727041
ENSG00000261667.2	0.0833632	0.196231	0.291772
ENSG00000261668.1	-0.0671288	0.298091	0.407481
ENSG00000261669.1	0.00783771	0.903456	0.934188
ENSG00000261670.1	0.155029	0.0157865	0.0331975
ENSG00000261671.1	-0.130847	0.0419797	0.0790758
ENSG00000261673.1	0.145772	0.0233249	0.0470495
ENSG00000261675.1	0.0597763	0.35449	0.466828
ENSG00000261678.3	0.165339	0.00998038	0.0219193
ENSG00000261679.2	-0.0454222	0.481863	0.590669
ENSG00000261683.2	0.102279	0.112508	0.184541
ENSG00000261684.2	-0.257514	5.03883e-05	0.000158619
ENSG00000261687.1	-0.118168	0.0664784	0.11763
ENSG00000261689.1	0.0416505	0.519021	0.624309
ENSG00000261692.1	-0.137485	0.0325283	0.0631586
ENSG00000261693.1	-0.077118	0.231992	0.333493
ENSG00000261695.1	0.00268343	0.966875	0.978433
ENSG00000261696.1	0.0108149	0.867076	0.907682
ENSG00000261697.5	0.149624	0.0199531	0.0410231
ENSG00000261701.9	-0.37209	2.31105e-09	1.16185e-08
ENSG00000261702.2	-0.0124481	0.847231	0.893312
ENSG00000261703.1	-0.13652	0.0337779	0.0653188
ENSG00000261706.1	0.165423	0.00994225	0.0218413
ENSG00000261707.1	0.0275877	0.669363	0.754456
ENSG00000261708.1	-0.0782227	0.225353	0.325809
ENSG00000261713.7	-0.313163	6.62384e-07	2.59673e-06
ENSG00000261715.1	-0.101214	0.116321	0.189885
ENSG00000261716.3	0.0922247	0.15263	0.238149
ENSG00000261717.5	0.120518	0.0612142	0.109599
ENSG00000261719.1	0.0520977	0.41978	0.532119
ENSG00000261722.1	0.0659465	0.306929	0.416976
ENSG00000261723.1	0.0525849	0.41544	0.528147
ENSG00000261727.2	-0.0555882	0.389272	0.502102
ENSG00000261728.1	-0.370614	2.702e-09	1.34896e-08
ENSG00000261729.2	0.0155934	0.809296	0.864202
ENSG00000261730.1	-0.0727163	0.25961	0.364961
ENSG00000261732.1	0.177725	0.00561835	0.0129773
ENSG00000261734.1	-0.364389	5.18039e-09	2.51266e-08
ENSG00000261736.1	-0.172102	0.00728629	0.0164505
ENSG00000261738.8	-0.0490238	0.447769	0.558514
ENSG00000261739.3	-0.158663	0.0134697	0.028772
ENSG00000261740.7	0.439164	7.28934e-13	5.02231e-12
ENSG00000261741.6	0.0479926	0.45739	0.567658
ENSG00000261742.6	0.566333	6.30101e-22	5.44353e-21
ENSG00000261744.1	-0.0251032	0.697607	0.777296
ENSG00000261745.2	-0.028393	0.660305	0.747134
ENSG00000261751.1	0.143619	0.0254693	0.0508893
ENSG00000261752.1	0.241934	0.000144266	0.000428769
ENSG00000261754.2	-0.274588	1.5873e-05	5.31316e-05
ENSG00000261757.1	-0.317142	4.68698e-07	1.86576e-06
ENSG00000261758.1	0.306682	1.15116e-06	4.39507e-06
ENSG00000261759.1	0.0726736	0.260093	0.365547
ENSG00000261761.5	0.156623	0.0147303	0.0312027
ENSG00000261762.1	0.0344703	0.593608	0.691342
ENSG00000261763.1	0.0334817	0.604248	0.700033
ENSG00000261764.1	0.354737	1.38298e-08	6.42744e-08
ENSG00000261765.1	0.12673	0.0489308	0.0902474
ENSG00000261766.1	0.0936517	0.146354	0.230138
ENSG00000261770.1	-0.134896	0.0360419	0.0692002
ENSG00000261771.5	0.0868527	0.178089	0.270029
ENSG00000261775.1	-0.0255773	0.692183	0.773042
ENSG00000261777.6	0.224345	0.000450416	0.00124709
ENSG00000261780.3	0.230263	0.000303654	0.000862009
ENSG00000261783.1	-0.0428253	0.507025	0.613428
ENSG00000261786.1	-0.00388266	0.952055	0.968205
ENSG00000261787.2	0.645903	5.77916e-30	5.45462e-29
ENSG00000261789.1	-0.0658535	0.307613	0.417733
ENSG00000261790.2	0.0170954	0.79133	0.850731
ENSG00000261793.1	-0.010782	0.867477	0.907781
ENSG00000261794.2	0.0318263	0.622016	0.714573
ENSG00000261795.1	0.138936	0.030724	0.0600502
ENSG00000261796.1	0.41272	3.22538e-11	1.9325e-10
ENSG00000261797.1	-0.0160841	0.803415	0.860071
ENSG00000261798.1	0.141548	0.0276893	0.0548038
ENSG00000261799.1	-0.332097	1.45366e-07	6.09132e-07
ENSG00000261800.2	0.0216812	0.737192	0.808728
ENSG00000261801.8	0.303502	1.69127e-06	6.34818e-06
ENSG00000261803.2	0.124846	0.052417	0.0958378
ENSG00000261804.3	-0.0899701	0.162958	0.25123
ENSG00000261807.2	0.323481	2.67333e-07	1.0917e-06
ENSG00000261810.1	0.0723836	0.262004	0.367681
ENSG00000261812.7	-0.00587813	0.927517	0.950798
ENSG00000261815.1	0.226251	0.000388864	0.00108705
ENSG00000261816.1	0.149249	0.0201916	0.0414688
ENSG00000261817.1	-0.236162	0.000209414	0.000608173
ENSG00000261819.1	0.0624977	0.33297	0.444797
ENSG00000261821.2	-0.592923	2.2895e-24	2.04124e-23
ENSG00000261823.1	-0.195401	0.00226203	0.00561375
ENSG00000261824.8	-0.207626	0.00118481	0.00307877
ENSG00000261826.1	0.158694	0.0134512	0.0287337
ENSG00000261829.1	-0.119708	0.06299	0.112348
ENSG00000261832.6	-0.20888	0.00108036	0.00282483
ENSG00000261834.2	-0.0499202	0.4395	0.550903
ENSG00000261835.1	0.0225472	0.727104	0.800574
ENSG00000261837.1	-0.257083	5.49756e-05	0.000172174
ENSG00000261838.5	0.0956897	0.137734	0.218679
ENSG00000261839.1	-0.20978	0.00102663	0.00269385
ENSG00000261840.5	-0.126503	0.0493923	0.0909955
ENSG00000261842.1	-0.0075238	0.907305	0.936956
ENSG00000261845.2	-0.584195	1.53188e-23	1.35192e-22
ENSG00000261846.2	-0.153948	0.0165402	0.0346398
ENSG00000261847.1	0.09461	0.142251	0.224741
ENSG00000261848.5	0.24751	9.97788e-05	0.000302275
ENSG00000261853.1	0.0606523	0.34747	0.45961
ENSG00000261856.1	-0.00978183	0.879672	0.916629
ENSG00000261857.7	-0.291258	4.07072e-06	1.46092e-05
ENSG00000261862.2	0.0834354	0.195843	0.291326
ENSG00000261863.1	-0.578336	5.31667e-23	4.66302e-22
ENSG00000261864.1	-0.0631343	0.328059	0.439695
ENSG00000261868.1	-0.0271329	0.6745	0.758608
ENSG00000261872.1	0.0192931	0.765242	0.830835
ENSG00000261873.3	0.323362	2.70196e-07	1.10312e-06
ENSG00000261879.9	-0.282595	8.74303e-06	3.01551e-05
ENSG00000261884.2	0.476734	0	0
ENSG00000261886.1	0.0654721	0.310429	0.420717
ENSG00000261888.1	-0.719859	0	0
ENSG00000261889.1	-0.205949	0.00127373	0.00329207
ENSG00000261893.5	0.272438	1.85742e-05	6.16076e-05
ENSG00000261898.2	-0.283975	7.20723e-06	2.51149e-05
ENSG00000261904.1	0.000329059	0.995937	0.997365
ENSG00000261905.1	0.113546	0.0779142	0.134996
ENSG00000261915.6	-0.0646248	0.316746	0.427641
ENSG00000261916.1	0.301061	2.06217e-06	7.66378e-06
ENSG00000261924.1	0.0615815	0.340119	0.45207
ENSG00000261934.3	-0.120321	0.0616776	0.110344
ENSG00000261936.1	0.170773	0.00782136	0.0175426
ENSG00000261938.1	0.126088	0.050096	0.0921173
ENSG00000261949.7	0.203971	0.00142165	0.00364889
ENSG00000261958.1	0.0259185	0.688289	0.76989
ENSG00000261959.1	-0.140162	0.0292658	0.0575428
ENSG00000261965.1	0.0331107	0.608262	0.703533
ENSG00000261968.3	-0.225853	0.000398436	0.00111224
ENSG00000261970.1	-0.203391	0.00146791	0.00375846
ENSG00000261971.9	0.338679	7.97812e-08	3.43901e-07
ENSG00000261972.5	-0.0101449	0.875242	0.913473
ENSG00000261984.1	0.128018	0.046659	0.0866295
ENSG00000261986.1	-0.651181	1.38896e-30	1.3195e-29
ENSG00000261987.2	0.0833326	0.196396	0.291939
ENSG00000261992.2	0.0238328	0.712214	0.789209
ENSG00000261994.5	-0.0963794	0.134906	0.214979
ENSG00000261996.1	-0.539098	1.20339e-19	1.00478e-18
ENSG00000261997.1	0.269075	2.36866e-05	7.75783e-05
ENSG00000262001.3	0.441978	4.17896e-13	2.92852e-12
ENSG00000262003.1	0.0944185	0.143064	0.225845
ENSG00000262016.1	0.507401	3.074e-17	2.45385e-16
ENSG00000262024.6	0.0328627	0.610713	0.705561
ENSG00000262025.1	0.350513	2.621e-08	1.18233e-07
ENSG00000262036.1	0.142702	0.0264325	0.0525934
ENSG00000262038.1	0.00955003	0.882502	0.918499
ENSG00000262039.1	-0.111754	0.0827543	0.142143
ENSG00000262040.1	0.114434	0.0756	0.131471
ENSG00000262045.1	-0.0756069	0.241295	0.344143
ENSG00000262049.2	-0.0931927	0.148263	0.232549
ENSG00000262050.2	0.0375298	0.560978	0.662032
ENSG00000262055.1	0.0369763	0.567028	0.667234
ENSG00000262061.7	-0.239667	0.000167191	0.000492094
ENSG00000262068.3	0.0502004	0.436933	0.548615
ENSG00000262074.7	0.193446	0.00250832	0.00618041
ENSG00000262075.3	-0.152759	0.0174046	0.0362647
ENSG00000262081.2	0.0421878	0.513639	0.619526
ENSG00000262085.2	0.415257	1.66289e-11	1.02392e-10
ENSG00000262089.1	-0.124217	0.0536261	0.0977063
ENSG00000262094.1	-0.254858	6.05752e-05	0.000188745
ENSG00000262096.3	0.184137	0.00404941	0.00962693
ENSG00000262097.3	-0.378064	1.63937e-09	8.3656e-09
ENSG00000262099.1	0.0248005	0.701078	0.780267
ENSG00000262102.1	-0.00654358	0.919338	0.945101
ENSG00000262111.3	0.281	9.86018e-06	3.3834e-05
ENSG00000262113.1	0.0614782	0.340932	0.452919
ENSG00000262115.1	-0.457673	6.23535e-14	4.59155e-13
ENSG00000262117.5	0.0207514	0.748075	0.817763
ENSG00000262118.1	-0.14111	0.0281794	0.0556626
ENSG00000262119.1	-0.333285	1.09344e-07	4.64429e-07
ENSG00000262121.2	-0.0440453	0.495259	0.603079
ENSG00000262133.1	-0.145998	0.0231092	0.0466702
ENSG00000262136.2	0.291871	3.87686e-06	1.39516e-05
ENSG00000262139.9	0.196312	0.00215495	0.00536439
ENSG00000262140.1	-0.344662	3.72375e-08	1.65522e-07
ENSG00000262145.5	0.0568267	0.378517	0.491176
ENSG00000262147.1	-0.0434281	0.501327	0.60854
ENSG00000262151.1	-0.153519	0.0168479	0.0352172
ENSG00000262152.7	0.130979	0.0417716	0.0787257
ENSG00000262155.2	-0.431152	2.72538e-12	1.7971e-11
ENSG00000262156.4	0.25647	5.41843e-05	0.000169922
ENSG00000262158.1	-0.0417408	0.518115	0.623483
ENSG00000262159.1	0.0505438	0.433799	0.545702
ENSG00000262160.1	-0.690283	0	0
ENSG00000262164.6	0.125848	0.050539	0.092832
ENSG00000262165.2	-0.267839	2.41679e-05	7.91129e-05
ENSG00000262172.1	0.228336	0.000342138	0.000963929
ENSG00000262179.3	-0.000176717	0.997818	0.998392
ENSG00000262181.2	0.0915599	0.155623	0.241866
ENSG00000262185.3	-0.167034	0.00923299	0.0204125
ENSG00000262188.4	-0.670438	5.95625e-33	5.75543e-32
ENSG00000262191.1	0.0926694	0.150653	0.235545
ENSG00000262193.2	0.300054	1.99871e-06	7.44187e-06
ENSG00000262198.2	0.143156	0.0259513	0.0517501
ENSG00000262201.2	-0.00987723	0.878507	0.915858
ENSG00000262202.4	0.0276476	0.668688	0.753952
ENSG00000262209.3	0.155737	0.0153848	0.0324476
ENSG00000262211.1	0.112829	0.0798228	0.137833
ENSG00000262213.1	0.0659494	0.306907	0.416958
ENSG00000262214.1	0.00654713	0.919294	0.945085
ENSG00000262217.3	-0.475143	4.93865e-15	3.77401e-14
ENSG00000262218.1	0.0116256	0.857215	0.900858
ENSG00000262223.10	-0.406578	4.75227e-11	2.80097e-10
ENSG00000262226.1	0.181834	0.00454374	0.0106858
ENSG00000262227.2	-0.00758539	0.906485	0.936382
ENSG00000262228.3	0.204092	0.00144055	0.00369337
ENSG00000262235.2	-0.107423	0.0954584	0.160495
ENSG00000262237.1	0.100046	0.120617	0.195703
ENSG00000262243.5	-0.237521	0.000191988	0.000560125
ENSG00000262246.6	0.313369	7.45478e-07	2.90321e-06
ENSG00000262248.1	0.0640106	0.321377	0.432646
ENSG00000262259.1	-0.0311828	0.629311	0.7205
ENSG00000262262.1	-0.017981	0.780788	0.84262
ENSG00000262265.2	0.476653	0	0
ENSG00000262267.6	0.104666	0.10432	0.17296
ENSG00000262280.1	0.152495	0.0176017	0.0366355
ENSG00000262292.2	-0.0761457	0.237948	0.340367
ENSG00000262294.1	-0.0191227	0.767256	0.832322
ENSG00000262298.1	0.0368394	0.568465	0.668481
ENSG00000262299.1	0.0458677	0.477572	0.586888
ENSG00000262302.1	-0.249228	8.89084e-05	0.000271116
ENSG00000262304.2	0.038341	0.552795	0.654954
ENSG00000262312.2	0.0417948	0.517307	0.622723
ENSG00000262313.1	-0.0116202	0.85728	0.900908
ENSG00000262316.1	0.0309754	0.631595	0.722364
ENSG00000262319.1	0.0574695	0.3734	0.486191
ENSG00000262322.1	-0.0299697	0.642713	0.73188
ENSG00000262327.7	0.0767176	0.234432	0.336162
ENSG00000262332.1	-0.0693057	0.282888	0.390914
ENSG00000262333.1	0.173987	0.00672163	0.0152892
ENSG00000262334.6	-0.266237	2.71421e-05	8.82952e-05
ENSG00000262347.2	-0.00230543	0.971539	0.981433
ENSG00000262349.2	0.256524	5.39808e-05	0.000169326
ENSG00000262352.2	0.201544	0.0016246	0.00412875
ENSG00000262358.1	0.238138	0.000184522	0.000539836
ENSG00000262362.1	-0.0031457	0.961172	0.974499
ENSG00000262370.7	0.179438	0.00516914	0.0120204
ENSG00000262376.1	-0.103984	0.106612	0.176223
ENSG00000262380.1	0.157708	0.0140473	0.0298917
ENSG00000262381.1	-0.052197	0.418894	0.531524
ENSG00000262384.1	-0.0915167	0.155819	0.242103
ENSG00000262402.1	-0.0419777	0.515474	0.62121
ENSG00000262406.3	0.683518	1.15498e-34	1.12503e-33
ENSG00000262408.1	-0.167279	0.00912933	0.0202095
ENSG00000262410.1	-0.0937112	0.146097	0.229814
ENSG00000262411.1	-0.0731028	0.257281	0.36216
ENSG00000262412.1	-0.192021	0.00270301	0.00662097
ENSG00000262413.1	0.033255	0.606699	0.702085
ENSG00000262418.5	0.138354	0.0315087	0.0614121
ENSG00000262420.3	0.140153	0.0292762	0.0575587
ENSG00000262429.1	0.0917213	0.154892	0.240866
ENSG00000262434.1	0.279682	1.00186e-05	3.43491e-05
ENSG00000262435.1	-0.0967252	0.133437	0.212959
ENSG00000262445.3	0.131469	0.0410067	0.0774343
ENSG00000262446.5	-0.0285986	0.65778	0.745025
ENSG00000262453.1	-0.00867861	0.893157	0.926707
ENSG00000262454.4	-0.252795	7.3593e-05	0.000226912
ENSG00000262456.1	-0.123156	0.055718	0.101087
ENSG00000262461.7	0.0632855	0.3269	0.438626
ENSG00000262468.8	0.187263	0.00350171	0.00841647
ENSG00000262470.2	-0.491131	0	0
ENSG00000262473.5	0.274883	1.55334e-05	5.20403e-05
ENSG00000262476.2	0.0613934	0.3416	0.453648
ENSG00000262481.5	-0.037115	0.565573	0.665983
ENSG00000262482.1	0.149411	0.0200549	0.0412051
ENSG00000262484.2	-0.151476	0.0183816	0.0381051
ENSG00000262487.1	0.0118369	0.854647	0.898846
ENSG00000262488.1	-0.218784	0.000609206	0.0016554
ENSG00000262492.1	0.0510608	0.429106	0.541115
ENSG00000262495.1	-0.0499705	0.439039	0.550506
ENSG00000262497.1	-0.292745	3.61538e-06	1.30611e-05
ENSG00000262500.1	0.0779161	0.227182	0.327813
ENSG00000262503.1	-0.197305	0.00204356	0.00510503
ENSG00000262505.2	0.0869214	0.177745	0.269646
ENSG00000262512.2	-0.0596752	0.355306	0.467625
ENSG00000262514.1	0.00184882	0.977162	0.98519
ENSG00000262517.1	0.0688935	0.285768	0.394157
ENSG00000262519.1	-0.64873	2.70232e-30	2.55933e-29
ENSG00000262525.3	0.243234	0.000132487	0.000395491
ENSG00000262526.2	0.0631573	0.327883	0.43953
ENSG00000262528.2	-0.298595	2.25252e-06	8.32874e-06
ENSG00000262531.1	0.247068	0.000107804	0.000325335
ENSG00000262533.1	0.0785619	0.223341	0.32342
ENSG00000262539.1	-0.00737854	0.909087	0.938045
ENSG00000262542.1	0.0116256	0.857215	0.900858
ENSG00000262543.2	0.0615851	0.340091	0.452049
ENSG00000262558.1	-0.0666066	0.302102	0.411648
ENSG00000262560.1	-0.23859	0.000179226	0.000525023
ENSG00000262576.3	0.342382	5.65838e-08	2.47523e-07
ENSG00000262580.5	0.138298	0.0315779	0.0615276
ENSG00000262585.1	0.117818	0.0672949	0.118926
ENSG00000262587.5	-0.136909	0.03327	0.0644547
ENSG00000262599.5	-0.303552	1.49631e-06	5.64891e-06
ENSG00000262603.5	-0.436483	1.11949e-12	7.61378e-12
ENSG00000262607.5	0.157339	0.0142767	0.0303312
ENSG00000262609.1	-0.0608708	0.345733	0.457984
ENSG00000262612.3	0.133128	0.0385014	0.0733346
ENSG00000262619.4	0.177545	0.00561086	0.0129624
ENSG00000262624.1	0.122292	0.0574721	0.103836
ENSG00000262633.2	-0.0263307	0.683597	0.766059
ENSG00000262634.5	0.236943	0.000199231	0.000580165
ENSG00000262635.5	0.612557	2.55911e-26	2.32937e-25
ENSG00000262636.1	0.156444	0.014846	0.0314162
ENSG00000262640.1	0.098126	0.127945	0.205571
ENSG00000262648.1	-0.0976712	0.129731	0.208068
ENSG00000262652.1	0.0560477	0.385095	0.49807
ENSG00000262655.4	0.244256	0.000129618	0.000387579
ENSG00000262660.1	0.0771589	0.231743	0.333222
ENSG00000262662.1	-0.0571488	0.376077	0.488816
ENSG00000262663.1	0.0521274	0.419247	0.53189
ENSG00000262664.3	-0.283183	8.36216e-06	2.8926e-05
ENSG00000262666.5	0.412638	3.2579e-11	1.95128e-10
ENSG00000262671.1	-0.234572	0.000240633	0.000693115
ENSG00000262678.1	0.195494	0.00225088	0.00558693
ENSG00000262681.2	-0.313615	6.3701e-07	2.50321e-06
ENSG00000262686.1	-0.111318	0.0839692	0.143965
ENSG00000262691.1	0.418179	1.1598e-11	7.25038e-11
ENSG00000262693.1	0.119039	0.064487	0.114626
ENSG00000262700.1	-0.355342	1.30167e-08	6.06551e-08
ENSG00000262703.1	-0.0451049	0.484933	0.593536
ENSG00000262712.1	0.300485	2.16036e-06	8.01068e-06
ENSG00000262714.1	-0.107079	0.0965283	0.162057
ENSG00000262721.1	-0.00539839	0.933418	0.954853
ENSG00000262728.6	-0.251244	7.75719e-05	0.000238438
ENSG00000262730.1	0.0373899	0.562696	0.663523
ENSG00000262731.3	0.0990673	0.124311	0.20057
ENSG00000262732.1	-0.516491	6.65077e-18	5.38184e-17
ENSG00000262748.1	-0.0269673	0.676374	0.760112
ENSG00000262752.1	0.197633	0.0020079	0.0050238
ENSG00000262766.1	-0.0190784	0.767779	0.832601
ENSG00000262768.2	0.140485	0.0288915	0.0568926
ENSG00000262769.1	0.0480276	0.457061	0.567364
ENSG00000262771.5	0.0265139	0.681306	0.764269
ENSG00000262772.2	0.312223	7.18274e-07	2.8041e-06
ENSG00000262785.5	0.0175045	0.786455	0.847146
ENSG00000262786.1	-0.0290246	0.653234	0.740909
ENSG00000262788.3	0.400208	1.43127e-10	8.05934e-10
ENSG00000262791.1	-0.0118092	0.854983	0.899123
ENSG00000262795.5	-0.0445941	0.489627	0.597733
ENSG00000262801.6	-0.175189	0.00628841	0.0143922
ENSG00000262802.1	0.205869	0.00127942	0.00330555
ENSG00000262803.1	-0.388431	5.37636e-10	2.8684e-09
ENSG00000262808.2	-0.227683	0.000356171	0.00100107
ENSG00000262810.1	0.00321827	0.960277	0.97395
ENSG00000262814.8	0.0835214	0.195237	0.290669
ENSG00000262815.1	0.0869233	0.177735	0.269646
ENSG00000262819.1	0.0568739	0.378381	0.491065
ENSG00000262823.1	-0.512581	1.29194e-17	1.03884e-16
ENSG00000262826.5	0.136495	0.0338806	0.0654849
ENSG00000262829.1	0.166139	0.00962105	0.0211892
ENSG00000262831.1	0.0781102	0.226022	0.326587
ENSG00000262837.1	-0.0570326	0.37705	0.489734
ENSG00000262845.7	-0.59606	1.13988e-24	1.01958e-23
ENSG00000262860.5	-0.113155	0.0789595	0.136552
ENSG00000262862.2	-0.119023	0.0645217	0.114663
ENSG00000262869.1	0.145954	0.0231516	0.0467445
ENSG00000262873.2	-0.140747	0.0285909	0.0563856
ENSG00000262874.2	0.299243	2.13614e-06	7.92677e-06
ENSG00000262877.5	-0.487385	0	0
ENSG00000262879.7	-0.185304	0.00386578	0.00922577
ENSG00000262880.1	0.00872462	0.892594	0.926292
ENSG00000262884.1	-0.174757	0.00642021	0.0146601
ENSG00000262885.1	0.117854	0.0672095	0.118788
ENSG00000262896.2	0.0351282	0.586576	0.684954
ENSG00000262898.5	-0.297611	2.44089e-06	8.99637e-06
ENSG00000262902.1	0.0427974	0.507569	0.613935
ENSG00000262903.1	0.126842	0.048783	0.0900167
ENSG00000262904.1	0.40746	4.27706e-11	2.53142e-10
ENSG00000262905.1	0.049931	0.439401	0.550829
ENSG00000262911.5	-0.170227	0.00795936	0.0178233
ENSG00000262919.8	0.516132	0	0
ENSG00000262920.5	-0.00365019	0.954952	0.970155
ENSG00000262921.1	-0.694326	3.78886e-36	3.71175e-35
ENSG00000262927.1	-0.0419548	0.51597	0.621566
ENSG00000262938.6	-0.215638	0.000732858	0.00196725
ENSG00000262943.10	0.100046	0.120617	0.195703
ENSG00000262950.3	-0.12113	0.059901	0.107585
ENSG00000262953.1	-0.0828451	0.199036	0.294996
ENSG00000262962.1	0.064521	0.317526	0.42846
ENSG00000262966.2	-0.211469	0.00093238	0.00246126
ENSG00000262967.1	-0.208938	0.0010768	0.0028161
ENSG00000262979.1	0.244199	0.000130105	0.000388942
ENSG00000262980.2	0.431079	2.26533e-12	1.50556e-11
ENSG00000262986.1	0.104186	0.105928	0.175235
ENSG00000262993.1	-0.463639	2.66587e-14	1.99117e-13
ENSG00000262994.1	0.013658	0.832592	0.882014
ENSG00000262995.1	-0.267813	2.42147e-05	7.92611e-05
ENSG00000263001.8	0.270578	2.12555e-05	7.00277e-05
ENSG00000263002.8	-0.0190119	0.768406	0.833138
ENSG00000263004.3	-0.299507	2.33762e-06	8.6273e-06
ENSG00000263006.8	-0.0304335	0.637575	0.727475
ENSG00000263011.3	0.0617942	0.338451	0.450513
ENSG00000263012.1	-0.0696085	0.280785	0.388506
ENSG00000263020.6	0.0693657	0.282471	0.390436
ENSG00000263022.1	0.120231	0.0618396	0.11059
ENSG00000263028.1	0.152041	0.017946	0.0372893
ENSG00000263033.2	0.194411	0.00238391	0.00589234
ENSG00000263041.2	0.06094	0.345183	0.457391
ENSG00000263042.5	0.0436956	0.498693	0.605995
ENSG00000263045.1	0.0454823	0.481284	0.590124
ENSG00000263050.1	0.147536	0.0216861	0.044127
ENSG00000263057.2	-0.074164	0.250419	0.354453
ENSG00000263063.1	-0.0238401	0.71213	0.789133
ENSG00000263065.1	-0.0800491	0.214674	0.313515
ENSG00000263069.6	-0.460471	0	0
ENSG00000263070.1	0.00284647	0.964863	0.976822
ENSG00000263072.10	-0.0556972	0.388078	0.500929
ENSG00000263080.1	0.0967272	0.133497	0.213049
ENSG00000263083.1	0.196227	0.00216482	0.00538705
ENSG00000263089.1	-0.052373	0.417325	0.529881
ENSG00000263090.5	0.0611218	0.343743	0.455823
ENSG00000263096.1	-0.0663369	0.304067	0.413875
ENSG00000263097.3	0.225484	0.000407492	0.00113547
ENSG00000263098.1	-0.0838396	0.193678	0.288919
ENSG00000263101.2	0.00385866	0.952382	0.968402
ENSG00000263105.1	0.0957671	0.137414	0.218226
ENSG00000263110.1	0.0477184	0.459967	0.570168
ENSG00000263120.1	0.11327	0.0786536	0.136065
ENSG00000263125.1	-0.0857523	0.183671	0.277001
ENSG00000263126.1	-0.319669	4.35253e-07	1.73905e-06
ENSG00000263127.1	-0.117508	0.068022	0.120079
ENSG00000263137.5	0.203807	0.00143457	0.00367937
ENSG00000263140.5	-0.0603208	0.350116	0.46226
ENSG00000263141.5	0.0351942	0.585872	0.684261
ENSG00000263142.6	-0.251642	7.55016e-05	0.000232464
ENSG00000263146.3	0.143888	0.0251917	0.0503996
ENSG00000263154.1	-0.0786713	0.222695	0.322711
ENSG00000263155.6	-0.682994	0	0
ENSG00000263158.1	0.251986	7.37522e-05	0.000227346
ENSG00000263160.6	-0.277229	1.30644e-05	4.42078e-05
ENSG00000263163.5	0.336652	9.61114e-08	4.11148e-07
ENSG00000263165.1	-0.222131	0.000499076	0.00137308
ENSG00000263167.1	-0.164298	0.0104653	0.0228648
ENSG00000263176.1	-0.013857	0.830189	0.880012
ENSG00000263177.1	0.038457	0.551594	0.653852
ENSG00000263179.1	0.0833915	0.196079	0.291607
ENSG00000263181.7	-0.0938647	0.145435	0.228903
ENSG00000263186.1	-0.0375976	0.560527	0.661673
ENSG00000263196.1	0.117133	0.0689135	0.121484
ENSG00000263201.1	0.219193	0.000594644	0.00161778
ENSG00000263206.1	-0.139935	0.0295313	0.0580072
ENSG00000263207.2	0.0489139	0.448789	0.559519
ENSG00000263212.2	-0.00931566	0.885366	0.920782
ENSG00000263219.1	-0.0955498	0.138313	0.219477
ENSG00000263220.1	-0.211454	0.000933192	0.00246327
ENSG00000263229.4	0.0230697	0.72104	0.796261
ENSG00000263231.1	0.0709944	0.271296	0.378104
ENSG00000263232.2	-0.199637	0.00180226	0.00454114
ENSG00000263234.1	-0.0831877	0.197178	0.292873
ENSG00000263235.1	0.20075	0.00172802	0.00436717
ENSG00000263236.2	-0.000542669	0.993299	0.995647
ENSG00000263238.1	0.0970817	0.132073	0.211103
ENSG00000263241.1	-0.0922707	0.152425	0.237903
ENSG00000263243.2	0.0893666	0.16581	0.254886
ENSG00000263244.2	-0.265601	3.03519e-05	9.814e-05
ENSG00000263247.6	-0.413147	3.05963e-11	1.83608e-10
ENSG00000263253.1	0.0617806	0.338558	0.45061
ENSG00000263257.3	0.126708	0.0489704	0.0903156
ENSG00000263266.2	-0.03991	0.536389	0.640267
ENSG00000263267.3	-0.158986	0.0132788	0.0283997
ENSG00000263272.1	-0.311952	7.35173e-07	2.86714e-06
ENSG00000263276.1	-0.0447761	0.487855	0.596289
ENSG00000263278.2	-0.65832	1.92805e-31	1.84258e-30
ENSG00000263280.4	0.181533	0.00461207	0.0108296
ENSG00000263290.5	0.314433	6.81309e-07	2.66566e-06
ENSG00000263293.3	0.0971059	0.131976	0.210995
ENSG00000263296.2	-0.576855	7.25248e-23	6.34848e-22
ENSG00000263300.1	0.16059	0.0123661	0.026635
ENSG00000263301.1	0.0598217	0.354124	0.466379
ENSG00000263305.1	-0.0748692	0.245931	0.349327
ENSG00000263307.2	-0.0670628	0.298567	0.407941
ENSG00000263309.6	0.0173718	0.787888	0.848167
ENSG00000263310.5	0.172726	0.00707389	0.0160142
ENSG00000263311.1	-0.0570995	0.376489	0.489198
ENSG00000263312.1	-0.176131	0.00600913	0.0138034
ENSG00000263314.1	0.0723613	0.262152	0.367794
ENSG00000263316.1	-0.00663271	0.918243	0.944278
ENSG00000263317.1	0.0225248	0.727364	0.800824
ENSG00000263322.1	0.128492	0.0458469	0.0853391
ENSG00000263324.5	-0.101902	0.113806	0.186367
ENSG00000263325.1	-0.0558791	0.386792	0.499756
ENSG00000263326.1	0.0310149	0.631159	0.721999
ENSG00000263327.6	-0.2593	4.71905e-05	0.000149064
ENSG00000263331.1	-0.0597182	0.354959	0.467272
ENSG00000263335.1	0.0921248	0.153077	0.238673
ENSG00000263338.1	-0.054312	0.400268	0.513202
ENSG00000263341.1	0.0200629	0.756166	0.824062
ENSG00000263343.1	0.08644	0.180168	0.272721
ENSG00000263345.1	-0.228777	0.000332956	0.000939716
ENSG00000263353.4	-0.0801502	0.214093	0.312861
ENSG00000263366.2	0.0365765	0.57123	0.67108
ENSG00000263368.1	0.0927714	0.150202	0.235085
ENSG00000263370.1	0.0341114	0.597461	0.694719
ENSG00000263393.1	-0.228074	0.000347715	0.000978694
ENSG00000263394.1	0.0372735	0.563914	0.664517
ENSG00000263396.1	0.0315733	0.625023	0.716815
ENSG00000263400.8	-0.565938	0	0
ENSG00000263405.1	0.180365	0.00488667	0.0114203
ENSG00000263412.3	0.184943	0.00393642	0.0093799
ENSG00000263417.6	-0.0112325	0.861994	0.904194
ENSG00000263419.2	-0.0780475	0.226396	0.326985
ENSG00000263426.2	-0.0780475	0.226396	0.326985
ENSG00000263427.1	-0.0239236	0.711167	0.788295
ENSG00000263429.4	-0.62739	6.92962e-28	6.42548e-27
ENSG00000263432.2	-0.175209	0.00628232	0.0143803
ENSG00000263438.6	0.107169	0.0962477	0.16163
ENSG00000263443.1	0.0754864	0.242048	0.345025
ENSG00000263460.1	-0.0999088	0.121129	0.196422
ENSG00000263465.5	-0.504252	0	0
ENSG00000263466.1	-0.0281188	0.663383	0.749505
ENSG00000263482.3	-0.170848	0.00773031	0.0173582
ENSG00000263485.1	0.132014	0.0401678	0.0760207
ENSG00000263489.1	0.0497177	0.44136	0.552634
ENSG00000263491.2	-0.0780475	0.226396	0.326985
ENSG00000263499.1	-0.0217608	0.736264	0.807842
ENSG00000263503.1	-0.00470206	0.94199	0.960961
ENSG00000263505.1	0.130089	0.0431942	0.0810679
ENSG00000263508.6	-0.445457	3.37622e-13	2.38214e-12
ENSG00000263513.6	0.471528	8.44592e-15	6.40779e-14
ENSG00000263528.8	0.0052044	0.935763	0.956502
ENSG00000263529.2	0.0572071	0.37559	0.488337
ENSG00000263531.1	-0.24551	0.000113999	0.000343029
ENSG00000263535.2	-0.0394976	0.54061	0.644117
ENSG00000263547.2	-0.0533273	0.408878	0.521779
ENSG00000263551.6	0.271878	1.79818e-05	5.97504e-05
ENSG00000263563.8	0.0842341	0.191582	0.286294
ENSG00000263567.1	0.0974295	0.130687	0.209353
ENSG00000263571.3	-0.0574038	0.373948	0.486776
ENSG00000263574.2	0.0495904	0.442533	0.553682
ENSG00000263585.1	-0.108424	0.0923921	0.156096
ENSG00000263586.1	-0.404749	5.90681e-11	3.45109e-10
ENSG00000263588.1	0.0492587	0.445594	0.556389
ENSG00000263590.2	0.00907895	0.888259	0.922959
ENSG00000263595.2	-0.00435465	0.94627	0.964115
ENSG00000263603.1	0.219033	0.000617159	0.00167536
ENSG00000263606.1	0.156947	0.0145981	0.0309491
ENSG00000263611.2	0.0138286	0.830532	0.880313
ENSG00000263612.1	-0.0433344	0.502252	0.609453
ENSG00000263613.1	0.0196092	0.761511	0.827852
ENSG00000263616.2	0.0978992	0.128833	0.20679
ENSG00000263620.1	-0.299629	2.06967e-06	7.6905e-06
ENSG00000263624.1	-0.124962	0.052198	0.0955079
ENSG00000263627.1	-0.259922	4.25684e-05	0.000135257
ENSG00000263637.1	0.0338675	0.600086	0.69684
ENSG00000263639.7	-0.332907	1.13249e-07	4.80398e-07
ENSG00000263644.1	0.0703121	0.27594	0.383095
ENSG00000263647.1	-0.544753	4.20521e-20	3.54402e-19
ENSG00000263648.1	-0.139468	0.0300829	0.0589623
ENSG00000263655.1	0.332923	1.13084e-07	4.79737e-07
ENSG00000263657.1	0.0537131	0.405492	0.518445
ENSG00000263667.4	0.146078	0.0230334	0.0465418
ENSG00000263669.2	-0.0800335	0.214763	0.313539
ENSG00000263672.2	-0.128503	0.0458287	0.0853115
ENSG00000263677.2	-0.300214	1.97255e-06	7.34999e-06
ENSG00000263680.2	0.14444	0.0246325	0.0494106
ENSG00000263682.1	0.0157965	0.80686	0.862623
ENSG00000263683.1	0.11279	0.0799286	0.137983
ENSG00000263684.2	-0.281878	8.47155e-06	2.92717e-05
ENSG00000263688.1	0.0530198	0.411588	0.524455
ENSG00000263698.1	-0.0696506	0.280494	0.388233
ENSG00000263707.1	-0.0235709	0.715239	0.791623
ENSG00000263709.1	-0.118146	0.0665302	0.117697
ENSG00000263711.6	0.150129	0.0194586	0.0400947
ENSG00000263715.7	0.0374137	0.562448	0.663434
ENSG00000263717.1	0.0996044	0.122273	0.197927
ENSG00000263718.3	0.0821732	0.202716	0.299271
ENSG00000263720.1	0.0519802	0.420832	0.533114
ENSG00000263724.2	0.0431089	0.504482	0.611471
ENSG00000263725.1	0.0630927	0.328379	0.440019
ENSG00000263727.1	0.0174383	0.787243	0.847774
ENSG00000263731.1	-0.594145	0	0
ENSG00000263733.1	-0.0175527	0.785882	0.846731
ENSG00000263740.2	-0.026348	0.683193	0.765727
ENSG00000263745.7	0.452218	1.33682e-13	9.68572e-13
ENSG00000263749.2	0.0091348	0.887577	0.922501
ENSG00000263753.10	-0.179168	0.00523794	0.0121701
ENSG00000263755.2	-0.171815	0.007386	0.0166529
ENSG00000263756.1	0.0270376	0.675578	0.759458
ENSG00000263761.3	-0.0897159	0.164155	0.252773
ENSG00000263766.6	0.00457105	0.943567	0.962079
ENSG00000263772.1	0.0702508	0.27636	0.383571
ENSG00000263786.1	-0.0743869	0.248801	0.352646
ENSG00000263787.1	0.123692	0.0546545	0.0993681
ENSG00000263794.2	0.0355002	0.582616	0.68116
ENSG00000263798.2	0.0412676	0.522874	0.627839
ENSG00000263809.1	-0.100804	0.117815	0.191901
ENSG00000263815.2	-0.215723	0.0007292	0.00195838
ENSG00000263818.5	-0.0939226	0.145186	0.228547
ENSG00000263821.1	0.0981878	0.127704	0.205218
ENSG00000263823.2	-0.461815	0	0
ENSG00000263826.1	0.0878933	0.172927	0.263726
ENSG00000263829.1	0.019189	0.766473	0.831754
ENSG00000263841.2	-0.0649382	0.3144	0.424978
ENSG00000263843.1	0.352883	2.08597e-08	9.50748e-08
ENSG00000263846.1	-0.199359	0.00182956	0.00460524
ENSG00000263847.1	-0.0771697	0.231678	0.333167
ENSG00000263859.1	-0.11662	0.0701445	0.123395
ENSG00000263862.2	-0.00618472	0.923747	0.948542
ENSG00000263873.1	0.0297942	0.644661	0.733518
ENSG00000263874.2	-0.529462	0	0
ENSG00000263878.2	0.135145	0.0356294	0.0684772
ENSG00000263883.1	-0.198246	0.00197679	0.00495221
ENSG00000263884.2	-0.26824	2.515e-05	8.21487e-05
ENSG00000263887.7	0.160416	0.0124628	0.0268258
ENSG00000263893.2	0.299191	2.14531e-06	7.9592e-06
ENSG00000263904.1	-0.254312	6.28963e-05	0.000195474
ENSG00000263905.2	-0.0124481	0.847231	0.893312
ENSG00000263916.1	-0.00956138	0.882364	0.918447
ENSG00000263917.1	-0.146736	0.0224169	0.0454554
ENSG00000263923.1	-0.0364722	0.572329	0.672084
ENSG00000263934.5	0.0990182	0.124442	0.200741
ENSG00000263938.1	0.084987	0.187628	0.281624
ENSG00000263946.1	-0.314287	6.01025e-07	2.36761e-06
ENSG00000263956.8	0.156758	0.0147185	0.031179
ENSG00000263958.4	0.265111	2.94339e-05	9.53378e-05
ENSG00000263961.8	-0.416216	1.47811e-11	9.14802e-11
ENSG00000263968.2	-0.24597	0.000110568	0.000333249
ENSG00000263969.2	0.0697541	0.279778	0.387429
ENSG00000263974.2	0.0658601	0.307564	0.417679
ENSG00000263986.1	0.0887041	0.168982	0.258881
ENSG00000263989.2	-0.0136414	0.832793	0.882168
ENSG00000263999.2	0.0174032	0.787661	0.848095
ENSG00000264000.1	0.0734018	0.255335	0.360033
ENSG00000264006.9	0.360444	7.76873e-09	3.70538e-08
ENSG00000264007.1	0.10395	0.106727	0.176389
ENSG00000264015.2	0.342844	4.43625e-08	1.95859e-07
ENSG00000264017.2	-0.188063	0.00331753	0.00800481
ENSG00000264019.1	-0.25121	7.77546e-05	0.000238941
ENSG00000264023.1	-0.0359053	0.578319	0.677385
ENSG00000264026.2	0.212296	0.000889231	0.00235576
ENSG00000264028.2	0.0342303	0.596184	0.693559
ENSG00000264036.2	-0.0391886	0.544045	0.647272
ENSG00000264044.1	-0.0313803	0.627141	0.718596
ENSG00000264050.1	-0.0868062	0.178323	0.2703
ENSG00000264057.2	-0.0306313	0.635389	0.725632
ENSG00000264058.2	-0.0343374	0.595034	0.692563
ENSG00000264066.7	-0.0071759	0.911573	0.9397
ENSG00000264067.1	0.286116	6.10338e-06	2.14416e-05
ENSG00000264070.1	-0.542773	6.09064e-20	5.11647e-19
ENSG00000264072.1	-0.0168525	0.794228	0.852885
ENSG00000264078.1	-0.115822	0.0720979	0.12622
ENSG00000264080.1	0.119299	0.0638999	0.113758
ENSG00000264083.1	-0.152382	0.0176871	0.0367947
ENSG00000264104.1	0.073893	0.25216	0.356438
ENSG00000264107.1	0.0857057	0.18391	0.277286
ENSG00000264112.1	-0.261048	4.17965e-05	0.000132966
ENSG00000264113.2	-0.0217137	0.736813	0.808373
ENSG00000264116.6	0.140119	0.0293162	0.0576281
ENSG00000264125.1	-0.0267399	0.678951	0.762351
ENSG00000264128.2	-0.209151	0.00106392	0.00278403
ENSG00000264145.2	0.0164764	0.798721	0.856466
ENSG00000264148.1	-0.00701629	0.913532	0.941134
ENSG00000264151.6	0.178366	0.00539083	0.0124931
ENSG00000264167.1	0.13046	0.0425963	0.08007
ENSG00000264169.2	-0.0943235	0.143469	0.226376
ENSG00000264172.1	0.208358	0.00111269	0.0029043
ENSG00000264174.1	-0.156025	0.0151196	0.0319494
ENSG00000264176.1	-0.483832	1.32466e-15	1.02364e-14
ENSG00000264177.1	0.0576302	0.372063	0.484844
ENSG00000264187.1	-0.0146573	0.820544	0.87296
ENSG00000264188.1	-0.0458492	0.477749	0.587077
ENSG00000264189.1	0.0709036	0.27191	0.378731
ENSG00000264193.1	-0.0565524	0.381087	0.493917
ENSG00000264204.2	0.0749359	0.245509	0.348847
ENSG00000264207.1	0.418241	1.60963e-11	9.92605e-11
ENSG00000264215.1	-0.0271004	0.674867	0.758951
ENSG00000264230.9	-0.524067	0	0
ENSG00000264235.6	-0.205902	0.00127709	0.00329988
ENSG00000264243.1	-0.0920355	0.153478	0.2392
ENSG00000264247.2	-0.332192	1.44129e-07	6.04253e-07
ENSG00000264254.1	0.0280344	0.664332	0.750218
ENSG00000264265.1	0.150612	0.0190661	0.0393578
ENSG00000264269.1	0.142336	0.0268253	0.053283
ENSG00000264270.1	0.0498777	0.43989	0.551252
ENSG00000264271.2	0.0401107	0.534603	0.638813
ENSG00000264272.1	0.131299	0.0412706	0.077894
ENSG00000264275.1	-0.133497	0.0379617	0.0724403
ENSG00000264278.1	-0.01059	0.869814	0.909243
ENSG00000264290.1	0.00535048	0.934008	0.955338
ENSG00000264293.2	-0.0594075	0.357473	0.469866
ENSG00000264300.1	0.00414938	0.948799	0.965938
ENSG00000264301.1	-0.272714	1.6903e-05	5.63622e-05
ENSG00000264304.1	0.102872	0.11043	0.181626
ENSG00000264311.1	-0.00308223	0.961955	0.975073
ENSG00000264322.2	0.0667103	0.301348	0.41088
ENSG00000264324.1	-0.00448253	0.944694	0.962892
ENSG00000264334.1	0.0428769	0.50678	0.613268
ENSG00000264343.7	-0.476316	0	0
ENSG00000264345.2	-0.418069	1.17578e-11	7.3438e-11
ENSG00000264350.1	0.0325619	0.614223	0.708185
ENSG00000264359.1	0.027133	0.674498	0.758608
ENSG00000264364.3	-0.308218	1.14745e-06	4.3816e-06
ENSG00000264384.2	-0.0679313	0.292567	0.401558
ENSG00000264388.1	-0.0733057	0.255959	0.360637
ENSG00000264400.2	-0.140291	0.0291158	0.0572864
ENSG00000264404.3	0.0185203	0.774387	0.837519
ENSG00000264424.1	0.159652	0.0128929	0.027664
ENSG00000264435.1	0.00313463	0.961309	0.974617
ENSG00000264443.1	-0.102633	0.111266	0.182801
ENSG00000264444.1	0.199778	0.00178852	0.00450788
ENSG00000264448.5	0.270661	1.9667e-05	6.5045e-05
ENSG00000264449.6	-0.181755	0.00456152	0.0107205
ENSG00000264451.1	-0.0223884	0.72895	0.802072
ENSG00000264456.1	0.0867762	0.178348	0.27033
ENSG00000264458.1	0.0656062	0.309437	0.419659
ENSG00000264462.1	0.0741267	0.250658	0.354691
ENSG00000264475.1	0.0332392	0.606871	0.702235
ENSG00000264486.1	0.154317	0.0162791	0.0341407
ENSG00000264490.3	-0.493672	2.85094e-16	2.23832e-15
ENSG00000264491.1	0.0216578	0.737465	0.808928
ENSG00000264501.2	-0.120349	0.0616168	0.110252
ENSG00000264515.7	-0.0419719	0.515799	0.621481
ENSG00000264519.2	0.081051	0.208972	0.306833
ENSG00000264520.1	-0.029991	0.642476	0.731703
ENSG00000264522.6	0.0011833	0.985384	0.990422
ENSG00000264529.1	0.522097	0	0
ENSG00000264538.8	-0.039377	0.542109	0.645542
ENSG00000264545.2	0.0595557	0.356272	0.468628
ENSG00000264546.1	0.31633	5.7974e-07	2.2874e-06
ENSG00000264548.1	0.110548	0.086146	0.147184
ENSG00000264558.1	-0.0598704	0.353732	0.466078
ENSG00000264569.2	-0.060901	0.345493	0.45774
ENSG00000264570.1	0.18907	0.00315018	0.00763186
ENSG00000264575.1	0.109274	0.0898451	0.152484
ENSG00000264577.1	-0.160289	0.0125332	0.026968
ENSG00000264582.2	-0.175689	0.00613875	0.0140803
ENSG00000264589.5	0.0280033	0.664682	0.750477
ENSG00000264592.2	0.0682514	0.290293	0.39911
ENSG00000264595.1	0.0487331	0.45047	0.561149
ENSG00000264596.1	0.0634151	0.325667	0.437315
ENSG00000264598.1	0.0281552	0.662973	0.749213
ENSG00000264615.2	0.0214644	0.739725	0.81085
ENSG00000264617.1	0.21156	0.000927581	0.00245016
ENSG00000264618.2	0.0467317	0.469307	0.578985
ENSG00000264619.6	0.0173833	0.787899	0.848167
ENSG00000264622.1	-0.112775	0.0799668	0.138039
ENSG00000264635.1	-0.138134	0.031781	0.0618917
ENSG00000264644.1	0.134613	0.0363688	0.0697496
ENSG00000264647.1	-0.0409743	0.525835	0.630523
ENSG00000264655.1	-0.145539	0.0235497	0.0474555
ENSG00000264659.2	0.0502322	0.436642	0.548316
ENSG00000264660.2	0.347285	2.88697e-08	1.29664e-07
ENSG00000264662.1	0.150282	0.019334	0.0398644
ENSG00000264663.1	-0.164702	0.0102746	0.0224996
ENSG00000264666.3	-0.208484	0.00112939	0.00294526
ENSG00000264668.2	0.00763173	0.905981	0.935979
ENSG00000264672.6	0.564413	0	0
ENSG00000264676.2	-0.132683	0.0391593	0.0744047
ENSG00000264693.1	0.13731	0.0327528	0.0635547
ENSG00000264695.1	-0.116543	0.0703316	0.123663
ENSG00000264699.2	0.077379	0.230411	0.331701
ENSG00000264701.1	0.118687	0.0652858	0.115743
ENSG00000264705.1	-0.146608	0.0226122	0.0457877
ENSG00000264707.1	0.425176	4.82405e-12	3.11265e-11
ENSG00000264714.1	0.167954	0.00884852	0.0196335
ENSG00000264717.6	0.0679176	0.292664	0.401646
ENSG00000264727.1	0.0517319	0.423057	0.53534
ENSG00000264729.1	-0.0325719	0.614113	0.708103
ENSG00000264734.1	0.217754	0.000647378	0.0017524
ENSG00000264735.1	-0.0761556	0.237887	0.34031
ENSG00000264736.1	0.119012	0.0645473	0.1147
ENSG00000264739.1	-0.240115	0.000162402	0.000478964
ENSG00000264743.2	-0.00686737	0.915303	0.942291
ENSG00000264745.1	-0.135276	0.0354493	0.0681785
ENSG00000264754.1	-0.104903	0.103534	0.171938
ENSG00000264765.1	-0.175421	0.00621849	0.0142493
ENSG00000264767.2	0.0288749	0.654908	0.742365
ENSG00000264769.1	0.198305	0.00193674	0.00485604
ENSG00000264772.6	-0.253934	6.81373e-05	0.000210916
ENSG00000264775.1	-0.317304	4.6211e-07	1.84087e-06
ENSG00000264785.1	0.132176	0.0399215	0.075624
ENSG00000264790.1	0.129969	0.0433884	0.0813829
ENSG00000264801.1	-0.230032	0.00030804	0.000873719
ENSG00000264808.2	0.274592	1.47016e-05	4.94274e-05
ENSG00000264812.1	-0.0201271	0.755409	0.823541
ENSG00000264813.6	0.079957	0.215203	0.314048
ENSG00000264837.1	0.141305	0.0279595	0.0552857
ENSG00000264840.1	-0.0131529	0.838697	0.886585
ENSG00000264843.1	0.0115742	0.857838	0.901265
ENSG00000264845.2	0.0235202	0.715825	0.792072
ENSG00000264853.1	0.350253	2.68717e-08	1.21052e-07
ENSG00000264860.1	0.125354	0.0514572	0.0943264
ENSG00000264862.2	-0.115181	0.0736998	0.128641
ENSG00000264866.2	-0.0780475	0.226396	0.326985
ENSG00000264876.2	0.0647906	0.315503	0.426219
ENSG00000264895.1	-0.00356937	0.95592	0.970901
ENSG00000264910.2	0.0934633	0.147171	0.231071
ENSG00000264911.1	-0.0986162	0.126042	0.202961
ENSG00000264916.2	-0.0847446	0.188895	0.283199
ENSG00000264920.4	-0.443419	3.03e-13	2.14641e-12
ENSG00000264924.1	0.109428	0.0893967	0.151806
ENSG00000264932.3	-0.105774	0.100683	0.167896
ENSG00000264937.1	-0.130114	0.0431536	0.0810004
ENSG00000264940.5	-0.0802443	0.213554	0.312285
ENSG00000264943.1	-0.0781356	0.225871	0.326444
ENSG00000264954.2	-0.0468516	0.468167	0.577837
ENSG00000264956.2	0.2871	5.65152e-06	1.99291e-05
ENSG00000264958.2	0.00429816	0.946966	0.964652
ENSG00000264964.2	-0.0858296	0.183144	0.27635
ENSG00000264968.1	-0.234399	0.000234242	0.000675843
ENSG00000264971.1	0.117071	0.0690609	0.121726
ENSG00000264978.2	-0.212557	0.000875967	0.00232286
ENSG00000264982.1	0.0473851	0.463111	0.572766
ENSG00000264985.4	0.0458251	0.477981	0.587246
ENSG00000264990.1	0.092243	0.152549	0.238045
ENSG00000265000.1	0.0794157	0.218335	0.317721
ENSG00000265008.1	-0.144312	0.0247616	0.0496253
ENSG00000265010.1	0.0626232	0.331998	0.443822
ENSG00000265015.1	0.0101597	0.87506	0.913331
ENSG00000265018.7	-0.0843443	0.191	0.285647
ENSG00000265019.1	0.0972835	0.131267	0.210056
ENSG00000265043.1	-0.184901	0.00389658	0.00929256
ENSG00000265055.2	0.353998	1.48894e-08	6.88892e-08
ENSG00000265073.1	-0.022983	0.722044	0.797056
ENSG00000265091.5	-0.0971891	0.131644	0.21054
ENSG00000265093.2	-0.18989	0.00301968	0.00734081
ENSG00000265095.1	0.154948	0.0158421	0.0332979
ENSG00000265096.3	-0.0221683	0.731512	0.804177
ENSG00000265097.1	0.191477	0.00278087	0.0068006
ENSG00000265100.2	0.375963	2.04462e-09	1.03462e-08
ENSG00000265107.3	0.587833	0	0
ENSG00000265113.1	0.0787362	0.222312	0.322241
ENSG00000265115.1	0.05355	0.406921	0.51979
ENSG00000265118.5	0.0655966	0.309508	0.419721
ENSG00000265121.1	-0.020387	0.752353	0.820971
ENSG00000265123.2	0.00276362	0.965885	0.977633
ENSG00000265125.5	0.167571	0.00900688	0.0199589
ENSG00000265136.1	-0.0649961	0.313967	0.424502
ENSG00000265142.9	-0.5082	2.69194e-17	2.1513e-16
ENSG00000265148.7	-0.311252	8.90863e-07	3.44049e-06
ENSG00000265158.2	-0.461708	3.51605e-14	2.61515e-13
ENSG00000265163.1	0.0414447	0.52109	0.626258
ENSG00000265174.3	0.0080024	0.901438	0.932742
ENSG00000265179.9	-0.0747728	0.246541	0.350093
ENSG00000265182.1	0.431457	2.15726e-12	1.43586e-11
ENSG00000265185.6	0.2263	0.000387708	0.00108409
ENSG00000265188.1	0.0161253	0.802921	0.859709
ENSG00000265190.7	-0.418389	1.57942e-11	9.74823e-11
ENSG00000265194.1	0.225176	0.000415208	0.00115548
ENSG00000265203.2	0.178769	0.00528553	0.0122686
ENSG00000265204.1	0.096058	0.136218	0.216646
ENSG00000265206.6	-0.191801	0.00277474	0.00678695
ENSG00000265217.2	0.0417801	0.51772	0.623084
ENSG00000265218.1	-0.0975662	0.130145	0.20862
ENSG00000265222.1	0.00720521	0.911153	0.939403
ENSG00000265240.1	0.0922052	0.152718	0.238255
ENSG00000265241.8	-0.502675	0	0
ENSG00000265243.1	-0.0124355	0.847384	0.893349
ENSG00000265246.1	-0.174475	0.0065075	0.0148423
ENSG00000265254.1	0.118916	0.0647635	0.114969
ENSG00000265257.5	0.000461042	0.994307	0.996135
ENSG00000265260.2	-0.118692	0.0652737	0.115726
ENSG00000265262.1	0.151496	0.0183662	0.038078
ENSG00000265265.1	-0.0304998	0.636842	0.72684
ENSG00000265273.1	0.00311965	0.961494	0.974745
ENSG00000265279.1	-0.329547	1.54329e-07	6.44728e-07
ENSG00000265282.1	0.00991432	0.878055	0.915521
ENSG00000265287.2	0.137452	0.0325702	0.0632337
ENSG00000265289.1	0.140543	0.0288243	0.0567828
ENSG00000265296.1	-0.0654165	0.310841	0.421137
ENSG00000265298.1	-0.09718	0.13168	0.210586
ENSG00000265303.1	0.0764136	0.236297	0.338366
ENSG00000265313.8	-0.194867	0.00232711	0.00576228
ENSG00000265315.1	-0.16172	0.0117568	0.0254188
ENSG00000265326.2	-0.0780475	0.226396	0.326985
ENSG00000265327.2	-0.21499	0.000761018	0.00203656
ENSG00000265334.1	-0.207544	0.00116489	0.0030305
ENSG00000265337.1	-0.152475	0.017693	0.0368053
ENSG00000265340.1	-0.0493315	0.444921	0.555815
ENSG00000265342.1	-0.0216104	0.73802	0.809393
ENSG00000265352.1	0.0454809	0.481297	0.590124
ENSG00000265354.4	0.29338	3.80556e-06	1.37132e-05
ENSG00000265356.2	0.078108	0.226036	0.326588
ENSG00000265366.7	-0.0272523	0.673149	0.757587
ENSG00000265369.3	-0.40794	4.03813e-11	2.39715e-10
ENSG00000265374.1	0.0129015	0.841739	0.889193
ENSG00000265380.1	0.276903	1.2364e-05	4.19581e-05
ENSG00000265386.2	0.0387128	0.548948	0.651712
ENSG00000265393.1	-0.0632923	0.326848	0.438604
ENSG00000265399.1	-0.0611844	0.343249	0.455363
ENSG00000265400.1	0.0714615	0.268147	0.374562
ENSG00000265408.1	-0.112957	0.0794784	0.137292
ENSG00000265411.1	-0.16172	0.0117568	0.0254188
ENSG00000265413.1	-0.0770965	0.231943	0.333452
ENSG00000265417.1	0.242759	0.000136679	0.000407439
ENSG00000265425.1	0.109101	0.0903638	0.153207
ENSG00000265437.1	0.132299	0.0397361	0.0753448
ENSG00000265445.1	-0.112908	0.0796098	0.137504
ENSG00000265451.1	-0.172619	0.00710987	0.0160874
ENSG00000265458.3	0.162066	0.0116472	0.0252026
ENSG00000265469.1	0.0151003	0.815215	0.868801
ENSG00000265474.1	-0.215229	0.000750516	0.00201084
ENSG00000265477.1	0.0969533	0.132587	0.211802
ENSG00000265478.2	-0.22396	0.000446986	0.00123815
ENSG00000265479.7	0.0533238	0.408641	0.521504
ENSG00000265480.6	0.204235	0.00140102	0.00359944
ENSG00000265485.8	-0.0732501	0.256321	0.361034
ENSG00000265489.1	-0.087774	0.173513	0.264489
ENSG00000265491.5	-0.080745	0.210542	0.308691
ENSG00000265494.1	0.10822	0.0930103	0.156956
ENSG00000265496.5	0.11401	0.0766976	0.133151
ENSG00000265511.1	0.0674393	0.296084	0.405219
ENSG00000265514.2	0.0198817	0.758299	0.82577
ENSG00000265531.3	0.558448	3.0297e-21	2.59211e-20
ENSG00000265533.1	-0.0257333	0.690402	0.771692
ENSG00000265542.5	0.0437301	0.498354	0.605699
ENSG00000265545.1	-0.032029	0.620034	0.712842
ENSG00000265554.3	0.0731251	0.257135	0.361996
ENSG00000265555.1	0.109787	0.0883441	0.150302
ENSG00000265559.2	-0.0879508	0.172645	0.263393
ENSG00000265566.2	-0.0102863	0.873517	0.912305
ENSG00000265574.1	-0.139811	0.0296772	0.0582478
ENSG00000265579.1	0.388341	3.91967e-10	2.11443e-09
ENSG00000265590.10	-0.305341	1.45502e-06	5.50057e-06
ENSG00000265618.1	0.0418449	0.51707	0.622498
ENSG00000265625.1	-0.145978	0.023204	0.0468349
ENSG00000265630.2	-0.0637353	0.323467	0.434879
ENSG00000265631.1	-0.0272302	0.673399	0.757799
ENSG00000265639.1	0.0750081	0.245053	0.348344
ENSG00000265646.2	0.325295	2.27111e-07	9.33371e-07
ENSG00000265656.1	0.0432631	0.502957	0.610084
ENSG00000265666.1	-0.219106	0.00061453	0.00166886
ENSG00000265670.1	0.0202489	0.753977	0.822418
ENSG00000265675.2	0.16356	0.0108218	0.0235709
ENSG00000265678.1	-0.106601	0.098036	0.164216
ENSG00000265681.8	-0.589721	0	0
ENSG00000265683.1	0.00334724	0.958687	0.972922
ENSG00000265684.2	-0.136821	0.033384	0.064658
ENSG00000265688.2	0.21591	0.000740215	0.00198535
ENSG00000265690.7	0.199061	0.00189239	0.00475231
ENSG00000265692.1	-0.506535	3.54833e-17	2.83067e-16
ENSG00000265697.1	0.117586	0.0678375	0.119783
ENSG00000265698.1	0.0402466	0.533218	0.637603
ENSG00000265702.2	0.308552	9.82772e-07	3.77984e-06
ENSG00000265713.1	0.110139	0.0873195	0.148818
ENSG00000265717.1	0.0630856	0.328434	0.440054
ENSG00000265727.2	-0.0314139	0.626538	0.71817
ENSG00000265728.1	0.44169	5.60824e-13	3.89326e-12
ENSG00000265733.1	0.0030076	0.962876	0.975647
ENSG00000265735.2	0.0981232	0.127895	0.205517
ENSG00000265737.1	0.0526099	0.415218	0.527955
ENSG00000265745.2	0.054756	0.396421	0.509305
ENSG00000265746.1	0.0954756	0.138621	0.219887
ENSG00000265749.6	-0.274038	1.53212e-05	5.13953e-05
ENSG00000265750.1	-0.184008	0.00407569	0.00968664
ENSG00000265751.1	0.0374955	0.561593	0.662622
ENSG00000265752.3	-0.0480737	0.456629	0.566927
ENSG00000265753.2	-0.0470427	0.466352	0.576142
ENSG00000265758.1	0.102812	0.110638	0.181895
ENSG00000265763.4	0.135344	0.035424	0.0681379
ENSG00000265766.3	0.0616684	0.339438	0.451446
ENSG00000265775.1	0.0014636	0.981929	0.988488
ENSG00000265778.4	-0.628554	5.17675e-28	4.80283e-27
ENSG00000265787.3	0.0333271	0.60592	0.70148
ENSG00000265790.1	0.101745	0.114408	0.187145
ENSG00000265791.1	-0.200484	0.00172128	0.00435146
ENSG00000265794.5	-0.0669071	0.299921	0.409396
ENSG00000265798.7	0.300901	1.86394e-06	6.9652e-06
ENSG00000265799.1	0.236449	0.000205617	0.000597673
ENSG00000265800.1	0.0839524	0.192936	0.288021
ENSG00000265801.1	0.247815	9.77602e-05	0.000296395
ENSG00000265802.2	-0.0732403	0.256385	0.361104
ENSG00000265808.4	0.0821311	0.202797	0.299362
ENSG00000265817.4	-0.107485	0.0952497	0.160236
ENSG00000265818.1	0.0337048	0.601839	0.698257
ENSG00000265840.1	-0.132197	0.0398897	0.0755782
ENSG00000265843.3	0.0428769	0.50678	0.613268
ENSG00000265845.2	0.0227636	0.724591	0.798993
ENSG00000265881.1	-0.0997725	0.12164	0.197122
ENSG00000265882.2	-0.150958	0.0187901	0.0388446
ENSG00000265888.4	0.0457548	0.478658	0.587858
ENSG00000265892.2	-0.201193	0.00165602	0.00420193
ENSG00000265907.2	0.163796	0.0107067	0.0233458
ENSG00000265912.1	-0.21723	0.000667655	0.00180257
ENSG00000265916.1	0.122995	0.0560415	0.101603
ENSG00000265933.5	0.211399	0.000936161	0.00247072
ENSG00000265936.1	0.0345781	0.592453	0.69032
ENSG00000265939.1	0.338718	6.57248e-08	2.8592e-07
ENSG00000265942.2	-0.183038	0.00427894	0.0101192
ENSG00000265943.1	0.22117	0.000528644	0.00144928
ENSG00000265946.1	0.00137152	0.983066	0.989185
ENSG00000265948.1	0.0976454	0.129833	0.208206
ENSG00000265962.2	0.137943	0.0319495	0.0621773
ENSG00000265967.1	-0.364483	6.64258e-09	3.18756e-08
ENSG00000265971.1	-0.0931208	0.148666	0.233115
ENSG00000265972.6	-0.347766	3.40751e-08	1.5201e-07
ENSG00000265975.1	0.194984	0.00231267	0.00572966
ENSG00000265980.1	0.112109	0.0817765	0.140683
ENSG00000265984.1	0.0877919	0.173425	0.264388
ENSG00000265992.1	0.099828	0.121432	0.196829
ENSG00000265994.2	0.112473	0.0807839	0.13926
ENSG00000266003.1	0.130018	0.043309	0.0812525
ENSG00000266009.1	0.186148	0.00365803	0.00876324
ENSG00000266010.4	0.196256	0.00216143	0.00537998
ENSG00000266027.8	0.080468	0.212276	0.310737
ENSG00000266028.8	0.32483	2.77615e-07	1.13155e-06
ENSG00000266036.1	0.00296401	0.963413	0.976
ENSG00000266049.1	0.0820379	0.203463	0.30022
ENSG00000266050.3	0.0680821	0.291494	0.400456
ENSG00000266053.3	-0.33073	1.64388e-07	6.85306e-07
ENSG00000266066.1	0.0305462	0.63633	0.726411
ENSG00000266074.11	0.281144	9.75405e-06	3.34884e-05
ENSG00000266075.2	-0.100397	0.119315	0.193962
ENSG00000266076.1	-0.104819	0.103813	0.172304
ENSG00000266079.5	-0.270063	2.20616e-05	7.25294e-05
ENSG00000266086.3	0.173875	0.00675769	0.0153649
ENSG00000266088.6	0.299468	2.09712e-06	7.78781e-06
ENSG00000266094.8	-0.663339	0	0
ENSG00000266101.1	-0.0255464	0.692537	0.773315
ENSG00000266102.1	0.109057	0.0904933	0.15339
ENSG00000266105.1	0.278653	1.08332e-05	3.69629e-05
ENSG00000266106.1	-0.0491501	0.446599	0.557337
ENSG00000266111.2	-0.120009	0.0623258	0.111315
ENSG00000266114.1	-0.336384	8.18879e-08	3.52645e-07
ENSG00000266117.1	0.0706542	0.273605	0.380482
ENSG00000266126.1	0.111287	0.0840544	0.144092
ENSG00000266127.1	0.305231	1.46823e-06	5.54881e-06
ENSG00000266128.2	0.0440642	0.495074	0.602972
ENSG00000266145.1	-0.700168	5.60703e-37	5.50924e-36
ENSG00000266149.1	0.0520977	0.41978	0.532119
ENSG00000266155.2	0.0973737	0.130909	0.209654
ENSG00000266160.2	-0.0194562	0.763316	0.829375
ENSG00000266171.1	-0.0466649	0.469943	0.579539
ENSG00000266173.7	-0.055897	0.386376	0.499425
ENSG00000266185.2	0.198505	0.00191592	0.00480852
ENSG00000266191.2	-0.035018	0.587751	0.686089
ENSG00000266196.1	-0.0253521	0.694758	0.774992
ENSG00000266200.8	0.0553079	0.391671	0.504627
ENSG00000266202.1	-0.0644443	0.318102	0.429087
ENSG00000266208.1	-0.300603	2.13994e-06	7.94028e-06
ENSG00000266217.2	-0.032734	0.612351	0.706614
ENSG00000266222.1	0.0363805	0.573296	0.672811
ENSG00000266236.1	0.139952	0.0295833	0.0580999
ENSG00000266237.1	-0.0653338	0.311454	0.421737
ENSG00000266242.1	0.17397	0.00666692	0.0151703
ENSG00000266256.3	-0.478538	2.96657e-15	2.27682e-14
ENSG00000266258.1	-0.349403	2.34668e-08	1.0641e-07
ENSG00000266261.1	0.0409071	0.526515	0.631003
ENSG00000266265.4	0.307546	1.07019e-06	4.09633e-06
ENSG00000266268.5	-0.383688	6.57954e-10	3.47813e-09
ENSG00000266274.2	0.203109	0.00149089	0.00381159
ENSG00000266278.1	0.366069	4.35178e-09	2.12678e-08
ENSG00000266286.2	-0.101282	0.116076	0.189554
ENSG00000266288.1	-0.122867	0.0563002	0.102005
ENSG00000266289.1	0.113919	0.0769487	0.133554
ENSG00000266290.1	-0.0219219	0.734383	0.80636
ENSG00000266296.1	0.111323	0.083955	0.143951
ENSG00000266302.6	0.05061	0.433197	0.545096
ENSG00000266304.2	-0.036126	0.575983	0.675144
ENSG00000266306.2	0.237656	0.000190322	0.000555722
ENSG00000266308.2	0.0911901	0.157307	0.244098
ENSG00000266311.6	0.225897	0.000397361	0.00110949
ENSG00000266313.2	-0.143791	0.0252915	0.0505727
ENSG00000266335.1	0.0879333	0.172731	0.263491
ENSG00000266338.7	0.391818	3.69863e-10	2.00216e-09
ENSG00000266340.1	0.383839	6.47072e-10	3.42279e-09
ENSG00000266357.6	0.112727	0.0800976	0.138226
ENSG00000266365.1	-0.147519	0.0217016	0.0441567
ENSG00000266368.1	-0.0560896	0.385003	0.497963
ENSG00000266369.1	0.0249896	0.698908	0.778448
ENSG00000266371.1	0.546321	0	0
ENSG00000266373.1	0.0396676	0.539129	0.64275
ENSG00000266378.1	-0.0555693	0.38917	0.502018
ENSG00000266385.1	-0.136191	0.0342144	0.0660624
ENSG00000266389.1	0.136984	0.0331724	0.064299
ENSG00000266397.1	0.120063	0.0622062	0.11113
ENSG00000266401.4	0.348926	2.4589e-08	1.11264e-07
ENSG00000266402.5	-0.126018	0.0502243	0.0923191
ENSG00000266405.3	0.0508899	0.430654	0.542633
ENSG00000266412.6	-0.41654	2.00004e-11	1.22105e-10
ENSG00000266420.2	-0.119136	0.0642684	0.11434
ENSG00000266433.7	0.170657	0.00780023	0.0175009
ENSG00000266439.2	-0.078934	0.22115	0.320968
ENSG00000266441.1	0.111908	0.0823284	0.141519
ENSG00000266442.5	0.0846683	0.189295	0.283644
ENSG00000266446.1	0.00103696	0.987196	0.991615
ENSG00000266450.1	0.229705	0.000314353	0.000890913
ENSG00000266456.1	-0.118329	0.066106	0.117034
ENSG00000266460.1	0.0101106	0.87566	0.913793
ENSG00000266467.2	-0.203565	0.00148272	0.00379257
ENSG00000266469.2	-0.070039	0.277599	0.385005
ENSG00000266472.6	-0.0527616	0.413605	0.526476
ENSG00000266473.1	0.0755201	0.241837	0.344788
ENSG00000266479.1	0.108461	0.0922799	0.155954
ENSG00000266488.2	-0.0124228	0.847539	0.893474
ENSG00000266490.1	-0.231539	0.000290615	0.000827136
ENSG00000266495.1	0.054186	0.401364	0.514374
ENSG00000266498.1	0.244243	0.000129725	0.000387877
ENSG00000266501.1	0.0258936	0.688573	0.770089
ENSG00000266503.2	0.122859	0.0563159	0.10203
ENSG00000266505.1	0.0188498	0.770484	0.834494
ENSG00000266513.1	-0.134348	0.0367423	0.0703821
ENSG00000266521.1	-0.00567215	0.93005	0.952469
ENSG00000266524.3	-0.594049	1.78388e-24	1.59303e-23
ENSG00000266527.1	0.151746	0.0181728	0.0377195
ENSG00000266538.1	-0.188811	0.00323638	0.00782464
ENSG00000266549.1	-0.198406	0.00192623	0.00483288
ENSG00000266554.2	0.0117469	0.85574	0.899634
ENSG00000266560.5	0.199574	0.00180846	0.00455584
ENSG00000266569.2	0.0164845	0.798624	0.856422
ENSG00000266573.6	0.34981	2.25449e-08	1.02407e-07
ENSG00000266578.2	0.0186795	0.7725	0.835892
ENSG00000266579.1	0.0875582	0.174577	0.265768
ENSG00000266588.1	-0.20787	0.00114372	0.00298042
ENSG00000266601.1	0.0354613	0.58303	0.681471
ENSG00000266602.2	0.334742	9.54876e-08	4.08585e-07
ENSG00000266604.1	0.0197777	0.759524	0.826559
ENSG00000266605.1	0.01896	0.76918	0.833682
ENSG00000266610.2	-0.139101	0.0305235	0.059715
ENSG00000266613.1	-0.427927	3.39805e-12	2.22292e-11
ENSG00000266642.2	0.180752	0.004794	0.0112185
ENSG00000266644.1	0.026964	0.676411	0.760137
ENSG00000266648.1	-0.0684482	0.288901	0.397539
ENSG00000266667.1	-0.146612	0.0225322	0.04565
ENSG00000266677.1	-0.184786	0.00391915	0.00934236
ENSG00000266680.1	-0.451613	0	0
ENSG00000266709.1	0.108447	0.0923114	0.155992
ENSG00000266710.2	0.0854793	0.185075	0.278526
ENSG00000266711.1	0.205053	0.00133889	0.00344986
ENSG00000266714.11	-0.372875	2.81998e-09	1.40503e-08
ENSG00000266718.2	-0.0674194	0.296227	0.405392
ENSG00000266720.2	-0.0380571	0.555743	0.657497
ENSG00000266728.5	0.171709	0.00742312	0.0167275
ENSG00000266729.5	-0.636508	6.83248e-29	6.39401e-28
ENSG00000266733.8	0.0391303	0.544644	0.647813
ENSG00000266736.1	0.250175	8.34055e-05	0.000255309
ENSG00000266743.1	0.149791	0.0197372	0.0406215
ENSG00000266744.1	-0.185625	0.00375647	0.00897915
ENSG00000266767.1	-0.125458	0.0512627	0.0940116
ENSG00000266777.1	0.0744758	0.248234	0.352068
ENSG00000266783.1	0.128323	0.0461905	0.0858883
ENSG00000266786.1	0.00736282	0.90928	0.938174
ENSG00000266801.1	-0.0994329	0.122921	0.198787
ENSG00000266803.1	-0.146114	0.0229988	0.0464776
ENSG00000266805.1	-0.0990224	0.124426	0.200732
ENSG00000266818.1	-0.144994	0.0240811	0.0483964
ENSG00000266820.1	-0.549479	0	0
ENSG00000266821.1	-0.152469	0.0176219	0.0366743
ENSG00000266824.1	-0.0868999	0.177853	0.269794
ENSG00000266826.3	-0.0268822	0.677338	0.761006
ENSG00000266830.1	0.11683	0.0696384	0.122587
ENSG00000266835.7	0.358018	9.94083e-09	4.68905e-08
ENSG00000266839.3	0.0480031	0.457291	0.56755
ENSG00000266844.1	-0.268816	2.25102e-05	7.39258e-05
ENSG00000266846.2	0.146356	0.022771	0.0460641
ENSG00000266850.1	0.0218276	0.735483	0.807236
ENSG00000266863.2	0.134686	0.0362665	0.0695884
ENSG00000266865.9	-0.0716477	0.266898	0.373218
ENSG00000266869.2	0.637702	5.01576e-29	4.69742e-28
ENSG00000266872.1	0.0132429	0.837608	0.885661
ENSG00000266876.1	-0.0141385	0.826794	0.877651
ENSG00000266877.1	-0.00348035	0.957046	0.971646
ENSG00000266885.2	0.202818	0.00151497	0.00386977
ENSG00000266893.1	-0.0482729	0.454763	0.565205
ENSG00000266896.1	-0.0139756	0.828638	0.878894
ENSG00000266897.1	0.107067	0.0965662	0.16209
ENSG00000266899.2	0.0625889	0.332263	0.443985
ENSG00000266900.1	-0.686595	0	0
ENSG00000266903.3	0.109325	0.0896986	0.152246
ENSG00000266904.8	-0.186588	0.00362344	0.0086901
ENSG00000266905.1	-0.000277984	0.996567	0.997775
ENSG00000266907.1	-0.107654	0.0947424	0.159513
ENSG00000266908.2	-0.0435679	0.49995	0.607234
ENSG00000266909.1	-0.112438	0.0808794	0.139376
ENSG00000266910.2	-0.447955	7.50271e-14	5.50029e-13
ENSG00000266913.1	-0.143028	0.0260864	0.0519924
ENSG00000266916.9	-0.106819	0.0973463	0.163221
ENSG00000266918.1	0.0806595	0.211027	0.309182
ENSG00000266920.1	0.0647623	0.315715	0.426447
ENSG00000266921.2	0.00100807	0.987553	0.991854
ENSG00000266922.1	-0.239373	0.000170394	0.00050069
ENSG00000266923.1	-0.137715	0.0322371	0.062657
ENSG00000266924.1	0.214637	0.000776768	0.00207613
ENSG00000266925.1	0.0078262	0.903597	0.934275
ENSG00000266928.1	0.00720032	0.911274	0.939489
ENSG00000266929.1	0.0202825	0.753582	0.822059
ENSG00000266931.2	-0.125	0.0521252	0.0953924
ENSG00000266932.1	-0.219494	0.000584131	0.0015911
ENSG00000266933.2	-0.369239	3.12358e-09	1.54867e-08
ENSG00000266934.1	-0.157872	0.0140205	0.0298393
ENSG00000266936.1	-0.225257	0.000413153	0.00115034
ENSG00000266938.1	-0.0042216	0.947909	0.965355
ENSG00000266941.1	-0.0826094	0.200321	0.296422
ENSG00000266946.1	0.0683303	0.289512	0.398247
ENSG00000266947.3	-0.160712	0.0123714	0.026644
ENSG00000266950.1	-0.14749	0.021728	0.044205
ENSG00000266953.6	0.0483587	0.453961	0.56442
ENSG00000266954.1	0.0925063	0.151376	0.236527
ENSG00000266957.1	-0.0559408	0.386266	0.49935
ENSG00000266961.1	0.0993895	0.123085	0.199001
ENSG00000266962.3	0.0109545	0.865282	0.906512
ENSG00000266963.1	-0.0904752	0.1606	0.248326
ENSG00000266964.6	-0.63444	0	0
ENSG00000266965.1	-0.513813	0	0
ENSG00000266967.7	0.402573	1.08805e-10	6.20346e-10
ENSG00000266968.2	0.103405	0.108587	0.179047
ENSG00000266970.3	0.488366	6.56762e-16	5.11181e-15
ENSG00000266971.1	-0.114503	0.0754252	0.131223
ENSG00000266973.1	-0.0079978	0.901494	0.932781
ENSG00000266976.3	0.231158	0.000287176	0.000817956
ENSG00000266977.2	0.00691563	0.914768	0.941991
ENSG00000266978.1	0.106264	0.0991085	0.165682
ENSG00000266979.1	-0.0361321	0.575919	0.675085
ENSG00000266980.1	-0.161942	0.0116408	0.0251899
ENSG00000266981.1	0.0574981	0.373162	0.485932
ENSG00000266983.3	-0.0205636	0.750278	0.819402
ENSG00000266984.1	0.0600855	0.352002	0.464366
ENSG00000266988.6	0.00737815	0.909092	0.938045
ENSG00000266992.1	0.0304645	0.637232	0.727201
ENSG00000266993.3	-0.38907	5.01189e-10	2.68144e-09
ENSG00000266994.1	0.0514574	0.425525	0.537667
ENSG00000266995.1	0.143926	0.025153	0.0503325
ENSG00000266997.2	-0.0168028	0.794821	0.853377
ENSG00000266998.2	-0.364796	4.96626e-09	2.41186e-08
ENSG00000267001.1	0.168476	0.00863684	0.0191955
ENSG00000267002.4	0.277316	1.2981e-05	4.39467e-05
ENSG00000267005.1	-0.101332	0.115893	0.18928
ENSG00000267007.1	-0.0863988	0.180376	0.272995
ENSG00000267009.6	-0.287368	5.53391e-06	1.9538e-05
ENSG00000267011.5	0.205668	0.00129386	0.00334146
ENSG00000267013.6	0.654844	5.0764e-31	4.83829e-30
ENSG00000267014.6	-0.235163	0.000223164	0.000645611
ENSG00000267015.1	0.0153856	0.811789	0.866285
ENSG00000267016.1	0.1355	0.0351445	0.0676474
ENSG00000267019.1	0.051235	0.427531	0.539555
ENSG00000267022.1	0.0339425	0.599278	0.696243
ENSG00000267023.6	0.0167941	0.794924	0.853469
ENSG00000267024.1	-0.00132681	0.983618	0.989545
ENSG00000267026.5	-0.0451866	0.484142	0.592758
ENSG00000267028.1	0.174678	0.0064447	0.0147133
ENSG00000267030.1	0.0886021	0.169475	0.259411
ENSG00000267033.1	0.0484572	0.453041	0.5637
ENSG00000267035.1	0.00109884	0.986432	0.990991
ENSG00000267036.2	0.0632304	0.327322	0.439049
ENSG00000267039.1	0.000461042	0.994307	0.996135
ENSG00000267040.8	-0.030441	0.637262	0.727202
ENSG00000267041.6	0.125141	0.0519062	0.0950582
ENSG00000267042.1	-0.0370015	0.566763	0.667034
ENSG00000267044.1	-0.0261257	0.685929	0.767995
ENSG00000267046.1	0.143083	0.0260282	0.0518911
ENSG00000267047.1	-0.0353377	0.584344	0.682782
ENSG00000267048.1	0.359548	8.51139e-09	4.04287e-08
ENSG00000267051.1	0.0870848	0.176928	0.268621
ENSG00000267052.3	0.203337	0.00147232	0.00376859
ENSG00000267053.9	-0.0229447	0.722488	0.797422
ENSG00000267054.1	-0.104888	0.103585	0.171998
ENSG00000267055.1	0.0301654	0.640543	0.730055
ENSG00000267056.2	-0.186625	0.00357045	0.00857296
ENSG00000267057.6	0.214967	0.000762032	0.00203883
ENSG00000267058.1	-0.00891231	0.890297	0.924573
ENSG00000267059.2	-0.218055	0.000636026	0.00172365
ENSG00000267060.7	0.14116	0.0281967	0.0556903
ENSG00000267062.1	-0.155741	0.0153071	0.0323043
ENSG00000267064.2	0.111521	0.083405	0.143107
ENSG00000267065.2	0.0590409	0.360197	0.472669
ENSG00000267069.3	-0.371536	2.45079e-09	1.22862e-08
ENSG00000267070.1	-0.0701382	0.277132	0.384439
ENSG00000267072.3	-0.181266	0.00467356	0.0109573
ENSG00000267073.1	0.180609	0.00482823	0.0112901
ENSG00000267074.1	-0.0217198	0.736742	0.808313
ENSG00000267075.1	-0.0867159	0.178776	0.270921
ENSG00000267076.1	0.0524362	0.416762	0.529443
ENSG00000267077.1	0.0110763	0.863893	0.905593
ENSG00000267078.1	-0.11074	0.0856	0.146412
ENSG00000267079.1	-0.0708016	0.272603	0.379503
ENSG00000267080.8	0.261647	4.00876e-05	0.000127833
ENSG00000267081.1	-0.0586056	0.364011	0.476757
ENSG00000267082.1	-0.481791	1.81045e-15	1.39512e-14
ENSG00000267083.1	0.0206715	0.748841	0.818309
ENSG00000267085.1	-0.318398	4.19791e-07	1.68011e-06
ENSG00000267088.1	-0.213805	0.000815141	0.00217318
ENSG00000267090.1	-0.0181101	0.779255	0.841518
ENSG00000267091.1	0.0478752	0.458492	0.568752
ENSG00000267092.2	-0.170637	0.00780761	0.0175151
ENSG00000267095.1	0.200354	0.00173351	0.00438061
ENSG00000267096.1	0.108698	0.0915578	0.154951
ENSG00000267097.1	-0.114326	0.0758799	0.131921
ENSG00000267098.2	0.000855129	0.989441	0.993167
ENSG00000267099.1	0.0299677	0.642735	0.73188
ENSG00000267100.2	-0.00593851	0.926725	0.950261
ENSG00000267101.7	0.000172532	0.99787	0.998392
ENSG00000267102.1	0.194424	0.0024201	0.00597553
ENSG00000267104.2	0.0599044	0.353458	0.465822
ENSG00000267105.1	0.0400549	0.535171	0.639276
ENSG00000267106.9	-0.0768238	0.233602	0.335214
ENSG00000267107.9	-0.155917	0.0152652	0.0322283
ENSG00000267110.1	-0.0290913	0.65249	0.7402
ENSG00000267114.1	-0.0510221	0.429456	0.54149
ENSG00000267115.1	-0.0817609	0.204999	0.302072
ENSG00000267116.1	0.133704	0.0376616	0.0719118
ENSG00000267119.1	-0.131284	0.0412947	0.0779305
ENSG00000267120.3	0.264502	3.07495e-05	9.93522e-05
ENSG00000267121.7	0.114708	0.0749148	0.130471
ENSG00000267122.1	-0.257568	5.02011e-05	0.00015808
ENSG00000267123.7	0.587449	7.59232e-24	6.72552e-23
ENSG00000267124.2	0.00701619	0.913534	0.941134
ENSG00000267125.2	-0.0655928	0.309536	0.419747
ENSG00000267127.7	-0.203223	0.00148153	0.00379014
ENSG00000267128.2	-0.274716	1.45665e-05	4.90062e-05
ENSG00000267130.1	0.0506452	0.432877	0.544791
ENSG00000267131.1	-0.0847812	0.188703	0.282946
ENSG00000267132.1	0.116979	0.069281	0.122071
ENSG00000267133.2	0.0723836	0.262004	0.367681
ENSG00000267134.3	-0.263702	3.25607e-05	0.000104931
ENSG00000267136.1	-0.105672	0.101015	0.168376
ENSG00000267137.1	0.00599355	0.926098	0.949802
ENSG00000267138.1	-0.0453415	0.482643	0.591423
ENSG00000267139.1	-0.352503	1.72778e-08	7.93621e-08
ENSG00000267140.1	-0.274944	1.43205e-05	4.8231e-05
ENSG00000267141.1	-0.065474	0.310415	0.420709
ENSG00000267142.1	0.200948	0.00167833	0.0042533
ENSG00000267143.1	-0.0115445	0.858199	0.901473
ENSG00000267144.2	0.0996304	0.122175	0.197793
ENSG00000267145.1	-0.0780939	0.226119	0.326689
ENSG00000267147.3	0.435497	1.27424e-12	8.63186e-12
ENSG00000267149.2	-0.0649182	0.314549	0.425122
ENSG00000267151.5	0.408634	3.71596e-11	2.21492e-10
ENSG00000267152.1	-0.284231	7.723e-06	2.6816e-05
ENSG00000267156.1	0.127558	0.0474602	0.0879227
ENSG00000267157.1	-0.0168136	0.794692	0.853269
ENSG00000267160.1	-0.0398774	0.536984	0.640901
ENSG00000267165.1	0.340889	5.34834e-08	2.34519e-07
ENSG00000267166.5	-0.0260282	0.687039	0.768926
ENSG00000267168.1	0.0479903	0.457411	0.56767
ENSG00000267169.2	0.115357	0.073274	0.12801
ENSG00000267170.1	0.10189	0.113889	0.186419
ENSG00000267172.1	0.669525	7.78516e-33	7.51974e-32
ENSG00000267173.1	0.0349522	0.588453	0.686644
ENSG00000267174.7	0.198021	0.00196653	0.00492851
ENSG00000267175.5	-0.134643	0.0363267	0.0696824
ENSG00000267178.3	0.123625	0.0547857	0.0995921
ENSG00000267179.1	-0.0460906	0.475432	0.584694
ENSG00000267180.1	0.0518608	0.421901	0.53425
ENSG00000267185.1	-0.0362158	0.575034	0.674351
ENSG00000267188.1	-0.00905799	0.888516	0.923148
ENSG00000267189.1	0.0862148	0.181309	0.274173
ENSG00000267190.1	-0.0416351	0.519175	0.624441
ENSG00000267191.3	-0.126843	0.0487278	0.0899254
ENSG00000267192.1	-0.00930191	0.885534	0.920918
ENSG00000267193.7	0.116978	0.0692834	0.122071
ENSG00000267196.1	-0.256478	5.41529e-05	0.000169834
ENSG00000267197.1	-0.00366992	0.954708	0.970008
ENSG00000267198.1	-0.0663978	0.303623	0.413346
ENSG00000267199.1	-0.0139248	0.829252	0.8793
ENSG00000267201.1	0.27909	1.04798e-05	3.5809e-05
ENSG00000267204.1	0.0476475	0.460635	0.570786
ENSG00000267205.1	-0.0743673	0.24912	0.352997
ENSG00000267206.6	-0.573804	1.36836e-22	1.19253e-21
ENSG00000267207.1	-0.230242	0.000304045	0.000862981
ENSG00000267208.1	-0.0369678	0.567118	0.667324
ENSG00000267209.5	0.0748649	0.245958	0.349355
ENSG00000267212.1	-0.213565	0.000826529	0.00220047
ENSG00000267213.4	0.0293284	0.64962	0.737738
ENSG00000267214.1	0.0713964	0.268584	0.375057
ENSG00000267215.2	0.121984	0.0581077	0.104847
ENSG00000267216.1	0.322808	3.31418e-07	1.34005e-06
ENSG00000267218.2	-0.0164314	0.799259	0.85679
ENSG00000267219.1	0.00123264	0.98478	0.990092
ENSG00000267221.3	0.0865806	0.179331	0.271654
ENSG00000267222.1	0.0812481	0.207863	0.305521
ENSG00000267223.1	-0.0628767	0.33004	0.441734
ENSG00000267224.1	-0.135184	0.0355765	0.0683915
ENSG00000267225.1	0.00294831	0.963607	0.976049
ENSG00000267226.2	0.147563	0.0216617	0.0440846
ENSG00000267228.7	0.0266124	0.680398	0.763492
ENSG00000267231.1	0.00363431	0.955147	0.970321
ENSG00000267232.1	0.0765167	0.235663	0.337615
ENSG00000267233.1	-0.0662234	0.304898	0.414776
ENSG00000267235.3	-0.0338555	0.600215	0.696956
ENSG00000267237.4	0.0680922	0.291423	0.400386
ENSG00000267238.1	-0.050323	0.435813	0.54761
ENSG00000267239.1	0.109788	0.0883415	0.150302
ENSG00000267240.1	0.105686	0.100971	0.168328
ENSG00000267241.2	-0.0462506	0.4739	0.583286
ENSG00000267243.6	0.0696828	0.280271	0.388011
ENSG00000267244.5	0.0153389	0.81235	0.866698
ENSG00000267245.1	-0.109164	0.0901771	0.152927
ENSG00000267246.1	-0.461478	0	0
ENSG00000267247.1	0.255769	5.68803e-05	0.000177825
ENSG00000267248.5	0.121621	0.0589045	0.106068
ENSG00000267249.1	-0.365195	4.76506e-09	2.31937e-08
ENSG00000267251.2	0.00910213	0.887976	0.922742
ENSG00000267252.6	0.0819353	0.204031	0.300881
ENSG00000267253.1	0.12343	0.055173	0.100213
ENSG00000267254.8	-0.641645	0	0
ENSG00000267255.1	0.0337805	0.601023	0.697667
ENSG00000267257.1	0.180904	0.00475815	0.0111404
ENSG00000267259.1	-0.491154	4.24398e-16	3.31939e-15
ENSG00000267260.4	-0.0196552	0.760968	0.827531
ENSG00000267261.5	-0.0453905	0.48217	0.590928
ENSG00000267262.2	-0.230397	0.000301135	0.00085526
ENSG00000267263.1	0.027337	0.67198	0.756563
ENSG00000267264.1	-0.112959	0.0794734	0.137292
ENSG00000267265.6	0.0484235	0.453356	0.563936
ENSG00000267270.8	0.151238	0.0186444	0.0385883
ENSG00000267271.1	0.0497285	0.441261	0.552538
ENSG00000267272.5	-0.374963	2.26971e-09	1.142e-08
ENSG00000267274.1	-0.380003	9.86076e-10	5.13816e-09
ENSG00000267275.1	0.00214817	0.973479	0.982801
ENSG00000267277.2	-0.0598648	0.353524	0.465864
ENSG00000267278.6	0.317584	5.20767e-07	2.06293e-06
ENSG00000267279.3	-0.135256	0.0354776	0.0682251
ENSG00000267280.6	-0.216589	0.000711669	0.0019139
ENSG00000267281.3	0.110184	0.0871916	0.148642
ENSG00000267282.1	-0.0411633	0.523926	0.628828
ENSG00000267283.1	0.0437507	0.497882	0.605277
ENSG00000267284.2	0.650026	1.90215e-30	1.80426e-29
ENSG00000267285.1	-0.0738905	0.252176	0.356451
ENSG00000267287.1	0.615493	1.27157e-26	1.16125e-25
ENSG00000267288.2	0.138502	0.0313258	0.0610893
ENSG00000267289.1	0.112276	0.0813207	0.14002
ENSG00000267291.1	0.152022	0.0179608	0.0373138
ENSG00000267292.1	0.204713	0.0013644	0.00351066
ENSG00000267293.1	0.140852	0.028471	0.0561716
ENSG00000267296.2	-0.205452	0.00133662	0.0034451
ENSG00000267298.1	-0.162182	0.0115869	0.0250809
ENSG00000267299.1	-0.0419425	0.516092	0.621653
ENSG00000267301.1	0.0921917	0.152778	0.238327
ENSG00000267302.5	-0.0865235	0.179746	0.272199
ENSG00000267303.1	0.294613	3.11198e-06	1.13167e-05
ENSG00000267304.1	-0.285028	6.64244e-06	2.32399e-05
ENSG00000267308.3	-0.398664	1.20617e-10	6.84313e-10
ENSG00000267309.1	0.0871276	0.176591	0.268283
ENSG00000267310.3	0.0797508	0.216393	0.315468
ENSG00000267311.1	-0.58157	2.68364e-23	2.3629e-22
ENSG00000267312.1	0.0365735	0.571262	0.671086
ENSG00000267313.7	0.342013	4.80372e-08	2.11517e-07
ENSG00000267314.1	-0.0959115	0.136819	0.217448
ENSG00000267315.1	0.00962496	0.881587	0.917988
ENSG00000267316.5	0.0842607	0.191442	0.286135
ENSG00000267317.2	0.0776443	0.228635	0.329659
ENSG00000267318.1	-0.00522718	0.935525	0.956357
ENSG00000267319.1	0.0312081	0.629034	0.720277
ENSG00000267320.5	0.0909464	0.158424	0.245511
ENSG00000267321.4	0.24616	0.000114444	0.000344303
ENSG00000267322.4	-0.268213	2.51988e-05	8.22974e-05
ENSG00000267323.1	0.0132517	0.837502	0.885604
ENSG00000267324.1	-0.0435583	0.500044	0.607324
ENSG00000267325.2	0.421358	1.07251e-11	6.72421e-11
ENSG00000267327.2	0.432771	2.13032e-12	1.41888e-11
ENSG00000267328.1	0.209163	0.00106321	0.00278263
ENSG00000267333.1	-0.27664	1.26113e-05	4.27504e-05
ENSG00000267334.1	0.171762	0.0074043	0.0166874
ENSG00000267335.2	0.208776	0.00108675	0.00284093
ENSG00000267336.1	0.279511	1.01498e-05	3.47628e-05
ENSG00000267337.2	0.00295892	0.963476	0.976008
ENSG00000267338.1	-0.22143	0.000520492	0.00142859
ENSG00000267339.8	-0.136047	0.0344054	0.0664027
ENSG00000267340.1	0.1384	0.03138	0.0611877
ENSG00000267342.1	-0.183167	0.00425132	0.0100647
ENSG00000267343.3	0.0728322	0.259051	0.364289
ENSG00000267345.2	-0.210026	0.00101241	0.00265908
ENSG00000267346.1	0.118683	0.0652952	0.115751
ENSG00000267348.3	0.00234077	0.971086	0.981399
ENSG00000267349.1	-0.0587118	0.36314	0.475894
ENSG00000267352.1	0.00720352	0.911234	0.939468
ENSG00000267353.1	0.0875368	0.174683	0.265888
ENSG00000267355.2	-0.155869	0.0152219	0.0321464
ENSG00000267359.1	-0.187587	0.00339938	0.00818916
ENSG00000267360.6	-0.0558152	0.387336	0.500276
ENSG00000267361.1	-0.527351	1.00479e-18	8.25747e-18
ENSG00000267364.4	-0.0928268	0.149958	0.234776
ENSG00000267365.2	-0.130642	0.0423666	0.0797259
ENSG00000267366.1	0.122975	0.0560817	0.101665
ENSG00000267368.1	-0.467312	0	0
ENSG00000267369.1	-0.117875	0.0671598	0.118709
ENSG00000267370.1	0.0971785	0.131686	0.210586
ENSG00000267372.2	0.20556	0.00130163	0.00336031
ENSG00000267374.3	0.123544	0.0549897	0.0999226
ENSG00000267378.1	0.0152144	0.813845	0.867733
ENSG00000267383.9	-0.094484	0.142705	0.225354
ENSG00000267385.1	-0.114523	0.0753729	0.131145
ENSG00000267387.1	0.164547	0.0103476	0.0226396
ENSG00000267388.1	0.033145	0.607891	0.703169
ENSG00000267390.3	-0.152232	0.0178002	0.0370113
ENSG00000267391.7	-0.00517966	0.93611	0.956778
ENSG00000267394.2	0.0398656	0.537104	0.640998
ENSG00000267395.5	0.0216804	0.737202	0.808728
ENSG00000267397.1	-0.332562	1.16929e-07	4.95374e-07
ENSG00000267401.2	0.0835292	0.195339	0.290812
ENSG00000267402.1	-0.0433294	0.502302	0.609499
ENSG00000267404.1	-0.0889172	0.167957	0.257477
ENSG00000267405.1	-0.57348	1.46339e-22	1.27446e-21
ENSG00000267409.1	0.340595	5.49996e-08	2.40848e-07
ENSG00000267412.1	-0.451396	1.49784e-13	1.08207e-12
ENSG00000267413.1	0.256269	5.49434e-05	0.000172084
ENSG00000267414.1	-0.389908	4.56991e-10	2.45266e-09
ENSG00000267415.1	-0.0992383	0.123659	0.199792
ENSG00000267416.2	0.313187	6.60993e-07	2.59211e-06
ENSG00000267417.1	-0.0642239	0.319764	0.430847
ENSG00000267419.5	-0.0892194	0.166511	0.255647
ENSG00000267420.1	-0.040007	0.53566	0.639758
ENSG00000267421.6	-0.249739	8.58995e-05	0.000262571
ENSG00000267422.1	0.102641	0.111235	0.182757
ENSG00000267424.1	0.0485319	0.452344	0.562989
ENSG00000267426.5	-0.0476352	0.460751	0.57089
ENSG00000267428.2	-0.472558	7.2538e-15	5.51431e-14
ENSG00000267429.1	-0.204675	0.00136725	0.00351762
ENSG00000267430.1	-0.658356	0	0
ENSG00000267432.6	0.0632368	0.327273	0.439021
ENSG00000267436.1	-0.25984	4.28167e-05	0.000136002
ENSG00000267439.1	-0.456582	7.27032e-14	5.33297e-13
ENSG00000267440.2	0.063376	0.326208	0.437935
ENSG00000267441.1	-0.339967	5.83852e-08	2.55088e-07
ENSG00000267443.2	-0.00901489	0.889043	0.92356
ENSG00000267444.1	0.161554	0.0118447	0.0255897
ENSG00000267446.1	-0.0692754	0.2831	0.391064
ENSG00000267448.6	-0.00579387	0.928553	0.951466
ENSG00000267452.3	0.368222	3.47549e-09	1.71406e-08
ENSG00000267454.6	-0.47772	3.35583e-15	2.57278e-14
ENSG00000267455.1	0.0123782	0.848079	0.89393
ENSG00000267457.1	-0.17871	0.00530088	0.0123002
ENSG00000267462.1	-0.165117	0.0100822	0.0221223
ENSG00000267466.1	-0.00410788	0.94931	0.966266
ENSG00000267467.4	0.192036	0.00270088	0.0066161
ENSG00000267470.6	-0.257734	4.96225e-05	0.000156318
ENSG00000267472.1	-0.139801	0.0296889	0.0582684
ENSG00000267474.1	-0.00632817	0.921984	0.947124
ENSG00000267475.3	-0.257357	5.09445e-05	0.000160268
ENSG00000267477.1	0.107756	0.094428	0.159048
ENSG00000267478.1	-0.224691	0.000427614	0.00118754
ENSG00000267480.1	0.181425	0.004637	0.010884
ENSG00000267481.1	-0.319701	4.34045e-07	1.73478e-06
ENSG00000267484.1	-0.155788	0.0152755	0.0322446
ENSG00000267489.5	0.0725869	0.260663	0.366162
ENSG00000267490.1	0.0692837	0.283041	0.391038
ENSG00000267491.1	0.00693126	0.914576	0.941926
ENSG00000267493.4	-0.0063297	0.921912	0.947089
ENSG00000267496.4	0.0901115	0.162296	0.250408
ENSG00000267497.1	-0.14858	0.0207647	0.0424856
ENSG00000267498.2	-0.276471	1.2772e-05	4.32627e-05
ENSG00000267500.1	0.286312	6.01049e-06	2.11213e-05
ENSG00000267501.1	0.147173	0.0220153	0.0447299
ENSG00000267503.1	0.0374685	0.561875	0.662886
ENSG00000267504.1	-0.126632	0.04916	0.0906079
ENSG00000267505.1	-0.00768917	0.905277	0.935451
ENSG00000267506.7	-0.548154	0	0
ENSG00000267507.1	0.0295445	0.647438	0.736049
ENSG00000267508.6	-0.45418	0	0
ENSG00000267510.1	-0.0603659	0.349755	0.461926
ENSG00000267512.1	-0.13521	0.035541	0.0683338
ENSG00000267515.1	-0.0300693	0.641608	0.731017
ENSG00000267519.6	-0.151493	0.0184448	0.0382282
ENSG00000267520.2	0.319113	4.56652e-07	1.82e-06
ENSG00000267521.1	-0.0310991	0.630233	0.721305
ENSG00000267522.1	0.0173935	0.787776	0.848167
ENSG00000267524.1	-0.381373	8.48875e-10	4.4485e-09
ENSG00000267526.1	0.215175	0.000752894	0.00201623
ENSG00000267529.3	0.157911	0.0139229	0.0296532
ENSG00000267530.5	-0.167987	0.00883536	0.019606
ENSG00000267532.5	-0.34836	3.22012e-08	1.43936e-07
ENSG00000267533.1	0.126925	0.0485819	0.0896984
ENSG00000267534.4	0.446233	1.42082e-13	1.02763e-12
ENSG00000267535.2	-0.00434559	0.946381	0.964195
ENSG00000267541.1	-0.0144462	0.823086	0.87482
ENSG00000267543.1	-0.247825	9.76976e-05	0.000296223
ENSG00000267544.1	0.0358173	0.579251	0.678253
ENSG00000267546.2	-0.143702	0.0253828	0.050737
ENSG00000267547.1	0.107366	0.0956347	0.160742
ENSG00000267549.6	0.128823	0.0452856	0.0844591
ENSG00000267550.1	0.0604463	0.349113	0.46134
ENSG00000267551.3	0.366487	4.16641e-09	2.0398e-08
ENSG00000267552.6	0.130534	0.0424781	0.0798901
ENSG00000267554.1	0.0361811	0.575401	0.67467
ENSG00000267555.1	0.0811448	0.208444	0.306257
ENSG00000267560.1	-0.0194038	0.763935	0.829853
ENSG00000267561.2	0.0989465	0.124773	0.201172
ENSG00000267568.6	-0.138326	0.0314722	0.0613457
ENSG00000267570.1	0.258254	4.78535e-05	0.000151014
ENSG00000267571.1	0.0584957	0.364912	0.477585
ENSG00000267573.1	-0.0387164	0.548912	0.651686
ENSG00000267575.9	-0.121373	0.0594257	0.106863
ENSG00000267576.1	-0.0819121	0.204159	0.301041
ENSG00000267577.1	-0.108144	0.0932428	0.157314
ENSG00000267580.1	0.0528954	0.412688	0.525573
ENSG00000267581.1	-0.084654	0.18937	0.283714
ENSG00000267582.1	0.0677059	0.294174	0.403195
ENSG00000267583.5	-0.105801	0.100597	0.16778
ENSG00000267586.7	-0.124662	0.0527688	0.0963886
ENSG00000267587.1	0.0653981	0.310743	0.421073
ENSG00000267589.1	-0.132314	0.0397135	0.0753136
ENSG00000267591.1	-0.054864	0.395489	0.508371
ENSG00000267593.2	0.166425	0.00949576	0.0209393
ENSG00000267594.5	-0.466193	1.84331e-14	1.38367e-13
ENSG00000267597.1	0.269981	2.06729e-05	6.82171e-05
ENSG00000267598.1	-0.0241011	0.70912	0.786572
ENSG00000267601.1	0.0556685	0.388586	0.501421
ENSG00000267603.1	-0.0580617	0.368487	0.481095
ENSG00000267605.8	-0.321838	3.09608e-07	1.25458e-06
ENSG00000267606.1	-0.0716455	0.266914	0.373229
ENSG00000267607.1	0.368089	3.52446e-09	1.73666e-08
ENSG00000267609.2	-0.0487295	0.450503	0.561163
ENSG00000267610.2	0.0808955	0.20985	0.307857
ENSG00000267612.1	-0.234488	0.000232924	0.000672237
ENSG00000267618.5	0.0149919	0.816519	0.869798
ENSG00000267620.1	-0.102445	0.111925	0.183701
ENSG00000267623.4	0.0208342	0.747104	0.817006
ENSG00000267624.1	0.0946513	0.142076	0.224522
ENSG00000267626.1	0.0302314	0.639812	0.72949
ENSG00000267627.5	-0.0322712	0.61739	0.710658
ENSG00000267629.3	0.372326	2.25389e-09	1.13519e-08
ENSG00000267631.5	0.0602098	0.351005	0.463284
ENSG00000267632.1	0.100184	0.120052	0.195001
ENSG00000267633.1	0.0690399	0.284743	0.393006
ENSG00000267634.1	0.0767995	0.233932	0.335532
ENSG00000267636.1	0.072858	0.258882	0.364062
ENSG00000267638.1	-0.111833	0.0825361	0.141812
ENSG00000267641.1	0.0414473	0.521064	0.626242
ENSG00000267642.1	0.0121183	0.851231	0.896119
ENSG00000267643.1	-0.137861	0.0320525	0.0623324
ENSG00000267644.1	0.0500324	0.438472	0.549962
ENSG00000267645.5	0.0800417	0.214716	0.313516
ENSG00000267646.1	0.0328382	0.611218	0.705931
ENSG00000267648.1	0.176815	0.00581359	0.0133902
ENSG00000267649.1	-0.0382858	0.553368	0.655387
ENSG00000267651.1	0.154233	0.0163386	0.0342581
ENSG00000267653.1	-0.391592	2.71616e-10	1.48738e-09
ENSG00000267655.1	0.0239136	0.711088	0.788279
ENSG00000267658.1	0.0420486	0.515031	0.620767
ENSG00000267659.5	-0.0969682	0.132528	0.211713
ENSG00000267662.1	-0.0107786	0.867517	0.907799
ENSG00000267665.3	0.0864549	0.180092	0.272639
ENSG00000267666.2	0.0989542	0.124743	0.201144
ENSG00000267669.1	-0.0751476	0.244174	0.347429
ENSG00000267670.1	-0.129328	0.0444417	0.0831103
ENSG00000267672.1	-0.265923	2.7762e-05	9.02168e-05
ENSG00000267673.7	0.577288	0	0
ENSG00000267675.1	-0.0118118	0.854952	0.899123
ENSG00000267676.1	0.0493337	0.444901	0.555815
ENSG00000267679.1	0.189417	0.00309442	0.00750778
ENSG00000267680.6	0.190908	0.00290593	0.00708583
ENSG00000267681.1	0.116203	0.0711604	0.124899
ENSG00000267682.1	-0.169671	0.00823364	0.0183885
ENSG00000267683.1	0.0928259	0.149962	0.234776
ENSG00000267686.2	-0.0410862	0.524704	0.629534
ENSG00000267688.1	-0.34391	4.00406e-08	1.77521e-07
ENSG00000267690.1	-0.434922	1.37401e-12	9.29377e-12
ENSG00000267691.1	0.0153055	0.812751	0.866976
ENSG00000267694.1	0.103224	0.109208	0.179859
ENSG00000267696.6	-0.00727098	0.910406	0.938857
ENSG00000267698.2	0.304824	1.518e-06	5.72449e-06
ENSG00000267699.2	-0.17025	0.00795068	0.0178063
ENSG00000267704.1	-0.0717107	0.266477	0.372777
ENSG00000267705.1	0.00596354	0.926467	0.950094
ENSG00000267706.3	0.507887	2.83559e-17	2.265e-16
ENSG00000267707.2	-0.218722	0.000611455	0.00166087
ENSG00000267709.1	-0.696551	1.84027e-36	1.8046e-35
ENSG00000267710.9	0.122268	0.0575204	0.103919
ENSG00000267711.1	-0.0722322	0.263006	0.368795
ENSG00000267712.6	-0.268152	2.36254e-05	7.73983e-05
ENSG00000267713.1	-0.0869254	0.177725	0.269641
ENSG00000267714.2	0.196099	0.00217956	0.00542049
ENSG00000267716.1	0.0333712	0.605442	0.701105
ENSG00000267717.1	-0.179797	0.00502549	0.011716
ENSG00000267719.1	-0.515752	7.54519e-18	6.09864e-17
ENSG00000267723.1	-0.054176	0.40145	0.514459
ENSG00000267724.1	-0.356608	1.14617e-08	5.37218e-08
ENSG00000267727.1	0.0141525	0.826625	0.877528
ENSG00000267729.1	0.00873941	0.892413	0.926149
ENSG00000267731.1	-0.408533	5.37224e-11	3.14953e-10
ENSG00000267732.2	0.244363	0.000122991	0.000368608
ENSG00000267733.5	0.00158218	0.980465	0.987596
ENSG00000267734.1	0.0935915	0.146615	0.230387
ENSG00000267735.1	0.0998998	0.121163	0.19647
ENSG00000267736.2	0.156555	0.0147743	0.0312838
ENSG00000267737.1	0.0895788	0.164803	0.253606
ENSG00000267740.5	-0.0759022	0.239457	0.342051
ENSG00000267741.1	0.0109004	0.866035	0.906956
ENSG00000267742.1	0.150818	0.0189015	0.0390571
ENSG00000267744.1	0.053768	0.405011	0.517964
ENSG00000267745.1	0.224044	0.000458604	0.0012687
ENSG00000267746.1	0.017873	0.782071	0.843744
ENSG00000267748.4	-0.132031	0.0401418	0.0759834
ENSG00000267749.1	-0.407018	4.50901e-11	2.66329e-10
ENSG00000267750.6	0.265588	2.84407e-05	9.23196e-05
ENSG00000267751.6	-0.00496021	0.938812	0.958689
ENSG00000267755.1	0.172455	0.00716535	0.0162011
ENSG00000267756.1	-0.240304	0.000160423	0.000473495
ENSG00000267757.4	-0.151289	0.0186045	0.038522
ENSG00000267758.1	-0.0284186	0.660017	0.746894
ENSG00000267760.1	-0.0461599	0.474768	0.584065
ENSG00000267764.1	0.116956	0.0693365	0.122143
ENSG00000267765.1	-0.145928	0.0231764	0.0467888
ENSG00000267766.1	-0.0962082	0.135604	0.215841
ENSG00000267767.3	-0.350852	2.03467e-08	9.28476e-08
ENSG00000267769.1	0.115187	0.0736843	0.128618
ENSG00000267772.1	-0.0698738	0.278952	0.38652
ENSG00000267773.1	0.107468	0.0953192	0.160315
ENSG00000267774.2	-0.325136	2.30405e-07	9.46438e-07
ENSG00000267775.1	-0.0509774	0.429861	0.541876
ENSG00000267777.2	0.0834486	0.195772	0.291269
ENSG00000267778.1	-0.276929	1.23401e-05	4.18886e-05
ENSG00000267780.2	0.265135	2.93839e-05	9.51819e-05
ENSG00000267781.1	0.0492608	0.445575	0.556379
ENSG00000267783.3	0.00739622	0.90887	0.937985
ENSG00000267784.1	-0.382089	7.8473e-10	4.12237e-09
ENSG00000267786.1	0.0458886	0.477371	0.586729
ENSG00000267787.7	-0.0514398	0.425414	0.537568
ENSG00000267790.1	-0.228676	0.000335036	0.000945046
ENSG00000267793.1	-0.10365	0.107749	0.177842
ENSG00000267795.6	-0.0830927	0.197692	0.293469
ENSG00000267796.8	0.238061	0.000193095	0.000563189
ENSG00000267797.1	0.168901	0.00846783	0.0188614
ENSG00000267799.1	-0.078002	0.226668	0.32731
ENSG00000267800.1	0.0349171	0.588828	0.686949
ENSG00000267801.1	0.154899	0.0159513	0.0335113
ENSG00000267808.1	-0.138999	0.030647	0.0599195
ENSG00000267809.1	-0.173708	0.0067508	0.0153513
ENSG00000267811.1	-0.0698092	0.279398	0.386985
ENSG00000267827.5	-0.0663838	0.303725	0.413461
ENSG00000267834.1	-0.313042	6.69324e-07	2.62188e-06
ENSG00000267838.2	-0.0868423	0.178017	0.269943
ENSG00000267852.1	-0.0606435	0.34754	0.459655
ENSG00000267855.6	-0.288755	5.45864e-06	1.92914e-05
ENSG00000267858.8	0.0640738	0.320658	0.431913
ENSG00000267868.1	-0.28249	8.08215e-06	2.79945e-05
ENSG00000267871.6	-0.259462	4.66626e-05	0.000147509
ENSG00000267879.2	-0.40015	1.01452e-10	5.79894e-10
ENSG00000267881.2	-0.311808	7.44358e-07	2.89931e-06
ENSG00000267882.2	-0.0523347	0.417666	0.530228
ENSG00000267886.1	-0.27241	1.72882e-05	5.75885e-05
ENSG00000267890.1	0.213367	0.000836067	0.00222455
ENSG00000267892.1	0.0503594	0.43521	0.547033
ENSG00000267895.1	0.123048	0.055936	0.10143
ENSG00000267898.1	0.316584	4.9213e-07	1.95464e-06
ENSG00000267904.1	-0.31059	8.26238e-07	3.20263e-06
ENSG00000267905.5	0.0325126	0.614759	0.708559
ENSG00000267908.2	0.125987	0.0502817	0.0924178
ENSG00000267909.3	0.16826	0.00872399	0.019371
ENSG00000267919.1	0.0870038	0.177333	0.269147
ENSG00000267922.1	0.084618	0.189559	0.283963
ENSG00000267924.1	-0.0437788	0.497875	0.605277
ENSG00000267927.1	-0.0629454	0.329512	0.441212
ENSG00000267934.1	-0.135533	0.0350985	0.0675773
ENSG00000267939.1	0.0504829	0.434354	0.546262
ENSG00000267940.1	-0.295779	2.83241e-06	1.03486e-05
ENSG00000267943.1	0.280336	9.53212e-06	3.27628e-05
ENSG00000267952.1	-0.098363	0.127023	0.204274
ENSG00000267954.2	0.0195616	0.762072	0.828241
ENSG00000267961.2	0.00760729	0.906281	0.93621
ENSG00000267978.6	0.28957	4.65365e-06	1.65884e-05
ENSG00000267980.1	0.15494	0.0159228	0.0334586
ENSG00000267986.1	0.0370723	0.566021	0.666398
ENSG00000267990.1	0.0582501	0.366933	0.479533
ENSG00000267992.1	0.0870539	0.177082	0.268806
ENSG00000268001.1	0.20987	0.00104486	0.00273806
ENSG00000268006.1	0.411065	3.952e-11	2.34856e-10
ENSG00000268009.6	0.0719015	0.265203	0.371257
ENSG00000268027.5	-0.179062	0.00521025	0.0121097
ENSG00000268030.1	0.00959473	0.881956	0.918199
ENSG00000268034.1	0.0901633	0.162053	0.250073
ENSG00000268038.5	0.00261324	0.967741	0.978896
ENSG00000268041.3	0.309677	8.93158e-07	3.44855e-06
ENSG00000268043.9	-0.134639	0.0363992	0.0697998
ENSG00000268047.1	-0.103422	0.108527	0.178971
ENSG00000268049.1	-0.130856	0.0420272	0.0791531
ENSG00000268051.1	0.294045	3.25753e-06	1.18226e-05
ENSG00000268053.1	0.239304	0.000171154	0.000502744
ENSG00000268055.2	0.0376251	0.56024	0.66143
ENSG00000268056.5	0.0733057	0.255959	0.360637
ENSG00000268061.6	0.120931	0.0603619	0.108307
ENSG00000268062.1	0.281177	8.93881e-06	3.08004e-05
ENSG00000268066.5	0.0591155	0.359845	0.472332
ENSG00000268067.3	0.00613816	0.92432	0.948853
ENSG00000268069.2	-0.60626	0	0
ENSG00000268070.1	0.099124	0.124094	0.200285
ENSG00000268080.2	0.0210291	0.744819	0.815082
ENSG00000268081.3	-0.398279	1.26126e-10	7.13852e-10
ENSG00000268083.5	0.0299381	0.643063	0.732086
ENSG00000268088.1	0.158264	0.0137081	0.0292409
ENSG00000268089.3	0.139171	0.0304396	0.0595742
ENSG00000268093.1	-0.116036	0.0715695	0.125466
ENSG00000268095.1	-0.0341173	0.597398	0.694678
ENSG00000268100.1	0.145326	0.0237559	0.0478204
ENSG00000268101.2	0.100582	0.118631	0.193021
ENSG00000268104.3	0.14403	0.0251223	0.050279
ENSG00000268105.1	-0.078205	0.225458	0.32594
ENSG00000268107.6	0.0681791	0.290805	0.399693
ENSG00000268108.1	0.305548	1.2663e-06	4.81799e-06
ENSG00000268117.1	0.0638485	0.322606	0.43397
ENSG00000268119.8	-0.51064	1.79074e-17	1.43479e-16
ENSG00000268120.1	0.0492956	0.445253	0.556076
ENSG00000268129.2	0.4083	3.86755e-11	2.30113e-10
ENSG00000268133.1	0.068149	0.291019	0.399953
ENSG00000268140.1	-0.0686306	0.287615	0.396176
ENSG00000268144.1	0.148634	0.0207175	0.0424031
ENSG00000268149.1	0.0222774	0.730242	0.80319
ENSG00000268154.2	-0.0809598	0.209486	0.307415
ENSG00000268157.1	-0.0951933	0.139797	0.221442
ENSG00000268163.1	-0.100715	0.118142	0.192339
ENSG00000268170.2	0.230133	0.000306122	0.000868676
ENSG00000268173.3	0.150684	0.0190087	0.0392475
ENSG00000268182.6	-0.139038	0.0305996	0.0598426
ENSG00000268184.1	-0.0191662	0.766741	0.831948
ENSG00000268186.1	0.234155	0.000237888	0.000685527
ENSG00000268189.2	-0.0989949	0.124587	0.200958
ENSG00000268193.5	0.211727	0.000918734	0.00242899
ENSG00000268199.2	-0.00177316	0.978108	0.985903
ENSG00000268201.1	-0.147085	0.0220954	0.0448695
ENSG00000268204.1	0.106918	0.0970174	0.162735
ENSG00000268205.1	-0.514876	0	0
ENSG00000268218.1	0.0636433	0.324167	0.435679
ENSG00000268221.6	0.074027	0.251298	0.355484
ENSG00000268222.1	-0.122758	0.0565201	0.102364
ENSG00000268223.7	0.0734719	0.25488	0.359588
ENSG00000268230.5	-0.326171	2.09847e-07	8.65216e-07
ENSG00000268231.1	-0.085372	0.18563	0.279208
ENSG00000268234.1	-0.0229274	0.722689	0.797558
ENSG00000268235.9	-0.000457261	0.994354	0.996162
ENSG00000268238.1	0.16109	0.0120935	0.0260887
ENSG00000268240.1	0.213792	0.000815782	0.00217466
ENSG00000268257.2	0.0520504	0.420204	0.532518
ENSG00000268266.1	0.100776	0.117919	0.192052
ENSG00000268267.1	-0.0138205	0.83063	0.880385
ENSG00000268272.1	-0.0232141	0.719367	0.795003
ENSG00000268278.1	-0.266197	2.722e-05	8.8537e-05
ENSG00000268279.4	-0.0202706	0.753722	0.822194
ENSG00000268282.1	0.0555188	0.389865	0.502732
ENSG00000268287.1	0.268777	2.25741e-05	7.41256e-05
ENSG00000268288.1	0.199576	0.00180826	0.00455556
ENSG00000268295.1	0.0847096	0.189078	0.283389
ENSG00000268297.1	-0.224597	0.000430079	0.00119398
ENSG00000268307.1	-0.690668	1.22498e-35	1.19792e-34
ENSG00000268309.1	-0.0253573	0.694698	0.774992
ENSG00000268316.1	0.0151046	0.815165	0.868787
ENSG00000268318.5	0.0323198	0.61686	0.710181
ENSG00000268322.1	-0.0400657	0.535061	0.639237
ENSG00000268324.2	0.0516964	0.423376	0.535621
ENSG00000268333.1	0.0524915	0.416271	0.528903
ENSG00000268336.1	0.0387872	0.548181	0.650971
ENSG00000268350.8	0.207032	0.00122467	0.00317353
ENSG00000268355.1	0.11008	0.0874919	0.149064
ENSG00000268357.1	-0.252587	7.07937e-05	0.000218702
ENSG00000268361.1	0.0615774	0.340151	0.452101
ENSG00000268362.6	-0.107551	0.0950483	0.159952
ENSG00000268364.3	-0.0249729	0.6989	0.778448
ENSG00000268366.1	-0.0955457	0.13833	0.219497
ENSG00000268379.1	0.116251	0.071044	0.124747
ENSG00000268388.6	-0.516224	0	0
ENSG00000268390.1	-0.0729498	0.258281	0.363382
ENSG00000268391.1	0.0606104	0.347804	0.459966
ENSG00000268392.1	-0.0236053	0.714841	0.791289
ENSG00000268400.6	0.136801	0.0334104	0.0646913
ENSG00000268401.2	0.106745	0.0975635	0.163502
ENSG00000268403.3	-0.14505	0.0241013	0.0484331
ENSG00000268407.1	-0.0992221	0.123721	0.199878
ENSG00000268412.2	0.0632778	0.326959	0.438694
ENSG00000268416.1	-0.299042	2.17174e-06	8.05047e-06
ENSG00000268433.1	-0.0281641	0.662874	0.749118
ENSG00000268434.5	0.12342	0.0551925	0.10024
ENSG00000268442.2	-0.019609	0.761513	0.827852
ENSG00000268447.6	0.134588	0.0364033	0.0698049
ENSG00000268455.1	0.146622	0.0225228	0.0456365
ENSG00000268460.2	0.114137	0.0763696	0.132637
ENSG00000268465.1	0.0588409	0.362085	0.474799
ENSG00000268471.6	-0.157171	0.0144562	0.0306731
ENSG00000268472.2	-0.261552	4.03538e-05	0.000128616
ENSG00000268473.1	-0.127561	0.0474556	0.0879176
ENSG00000268475.1	-0.176344	0.00594771	0.0136742
ENSG00000268480.4	0.130828	0.0420101	0.0791301
ENSG00000268496.1	-0.195131	0.00229468	0.00568823
ENSG00000268499.1	0.136588	0.0336893	0.0651678
ENSG00000268500.7	0.483035	0	0
ENSG00000268505.1	-0.535444	2.34951e-19	1.95385e-18
ENSG00000268509.2	-0.195646	0.00223283	0.00554694
ENSG00000268510.1	0.0293873	0.649188	0.7374
ENSG00000268516.4	0.158695	0.0135238	0.0288813
ENSG00000268518.1	0.54136	7.92114e-20	6.63508e-19
ENSG00000268520.1	-0.184676	0.0039894	0.00949428
ENSG00000268521.1	-0.14739	0.0218945	0.0445145
ENSG00000268530.6	-0.0510085	0.42958	0.541603
ENSG00000268531.3	0.27996	9.80931e-06	3.36734e-05
ENSG00000268532.1	-0.063588	0.324588	0.43615
ENSG00000268536.2	0.0274502	0.670913	0.755705
ENSG00000268543.1	0.0406729	0.528886	0.633325
ENSG00000268545.1	-0.0961674	0.135771	0.216072
ENSG00000268555.2	-0.573628	1.41912e-22	1.23656e-21
ENSG00000268560.1	0.0721158	0.263778	0.369699
ENSG00000268564.1	0.0388009	0.548039	0.650836
ENSG00000268565.1	0.114277	0.0760054	0.132116
ENSG00000268573.1	0.0181839	0.778225	0.840743
ENSG00000268575.1	-0.0759635	0.238891	0.341391
ENSG00000268580.1	-0.144401	0.0246711	0.04947
ENSG00000268581.1	0.329719	1.51923e-07	6.35213e-07
ENSG00000268583.2	0.0810778	0.208821	0.306656
ENSG00000268584.1	-0.0620705	0.336045	0.448012
ENSG00000268592.3	-0.1885	0.00324387	0.00784008
ENSG00000268593.3	-0.304852	1.3424e-06	5.09422e-06
ENSG00000268595.1	-0.0253128	0.695207	0.775319
ENSG00000268598.1	-0.391021	2.89789e-10	1.582e-09
ENSG00000268601.1	-0.0636309	0.324261	0.43578
ENSG00000268603.2	0.0175831	0.785519	0.846414
ENSG00000268605.1	-0.0919651	0.153794	0.239579
ENSG00000268606.6	0.342636	4.52534e-08	1.9965e-07
ENSG00000268614.1	0.0694929	0.281587	0.389452
ENSG00000268618.1	-0.183249	0.00423391	0.0100304
ENSG00000268621.6	-0.151991	0.0179843	0.0373548
ENSG00000268623.2	0.0547719	0.396284	0.509167
ENSG00000268628.2	-0.504931	4.62328e-17	3.68347e-16
ENSG00000268629.8	0.0907727	0.159223	0.246519
ENSG00000268635.2	0.252568	7.0884e-05	0.000218968
ENSG00000268643.2	0.00949367	0.883191	0.919041
ENSG00000268649.5	0.0218738	0.734944	0.806787
ENSG00000268650.3	-0.00345545	0.957353	0.971858
ENSG00000268651.4	0.0286135	0.657833	0.745045
ENSG00000268652.1	0.109052	0.0905104	0.153408
ENSG00000268654.2	0.0438825	0.496856	0.604429
ENSG00000268655.3	0.308624	9.76831e-07	3.75786e-06
ENSG00000268658.5	-0.501015	8.77004e-17	6.95933e-16
ENSG00000268659.2	0.0726291	0.260183	0.365641
ENSG00000268660.1	-0.00303754	0.962506	0.975412
ENSG00000268669.1	0.148942	0.0204523	0.0419156
ENSG00000268670.1	-0.610152	0	0
ENSG00000268673.3	0.0220285	0.733142	0.805468
ENSG00000268674.2	-0.0253597	0.69467	0.774992
ENSG00000268677.1	-0.0605157	0.348558	0.460828
ENSG00000268678.1	0.100268	0.119792	0.194634
ENSG00000268683.1	0.00678623	0.916357	0.943003
ENSG00000268686.2	0.0132222	0.837859	0.88585
ENSG00000268696.3	-0.012876	0.842048	0.889425
ENSG00000268705.1	-0.0732843	0.256098	0.360802
ENSG00000268707.1	0.0280002	0.664717	0.750482
ENSG00000268713.1	0.0468167	0.468228	0.577898
ENSG00000268717.1	-0.123116	0.0557993	0.101223
ENSG00000268729.1	-0.03018	0.640381	0.729937
ENSG00000268736.1	0.0444494	0.491308	0.599371
ENSG00000268738.3	-0.14538	0.023703	0.0477313
ENSG00000268743.1	0.0422204	0.513314	0.619239
ENSG00000268744.1	-0.30094	1.85793e-06	6.94378e-06
ENSG00000268746.1	-0.0111331	0.863202	0.905021
ENSG00000268747.1	0.136754	0.0334722	0.0648009
ENSG00000268750.7	0.397883	1.86861e-10	1.03991e-09
ENSG00000268751.2	0.0617213	0.339023	0.451108
ENSG00000268754.4	-0.217349	0.000662997	0.00179184
ENSG00000268756.1	0.0785539	0.223388	0.32346
ENSG00000268758.8	-0.0997514	0.12172	0.197205
ENSG00000268785.1	0.0239129	0.71129	0.788397
ENSG00000268789.1	-0.0737428	0.253128	0.357552
ENSG00000268790.5	-0.0709846	0.271362	0.37818
ENSG00000268797.1	-0.0646451	0.316593	0.427459
ENSG00000268798.1	-0.260838	4.24121e-05	0.000134803
ENSG00000268799.4	-0.0252387	0.696055	0.775951
ENSG00000268804.2	-0.0879544	0.172628	0.263374
ENSG00000268810.1	-0.108752	0.091404	0.154738
ENSG00000268812.3	0.026195	0.685141	0.76746
ENSG00000268818.2	-0.0435745	0.499884	0.60719
ENSG00000268830.1	-0.102181	0.112855	0.185026
ENSG00000268833.1	-0.0206078	0.74976	0.819033
ENSG00000268834.3	0.179249	0.00516259	0.0120079
ENSG00000268836.1	-0.177164	0.00571577	0.0131851
ENSG00000268849.6	0.00604672	0.925444	0.949596
ENSG00000268858.2	0.204789	0.00138637	0.00356405
ENSG00000268866.1	-0.00160911	0.980133	0.98739
ENSG00000268869.7	0.130259	0.0429193	0.0806098
ENSG00000268870.1	0.0295611	0.647253	0.735876
ENSG00000268873.1	0.094764	0.1416	0.223869
ENSG00000268879.1	0.0854574	0.185189	0.278663
ENSG00000268883.2	-0.0440014	0.49569	0.603455
ENSG00000268886.1	-0.160648	0.0123344	0.0265714
ENSG00000268889.2	0.186949	0.00351188	0.0084401
ENSG00000268892.1	-0.234407	0.000234124	0.000675544
ENSG00000268894.7	0.142839	0.0262868	0.0523393
ENSG00000268895.6	0.0815231	0.206168	0.303453
ENSG00000268896.1	0.139826	0.0296595	0.0582153
ENSG00000268902.4	0.428807	3.03574e-12	1.99353e-11
ENSG00000268903.1	-0.0469607	0.46686	0.576611
ENSG00000268906.1	-0.446678	2.86037e-13	2.03147e-12
ENSG00000268912.1	-0.550864	0	0
ENSG00000268916.6	0.50119	8.52543e-17	6.76738e-16
ENSG00000268926.3	-0.6339	1.33584e-28	1.24612e-27
ENSG00000268931.1	0.196928	0.00208524	0.00520419
ENSG00000268938.2	0.021669	0.737335	0.808821
ENSG00000268940.6	0.204984	0.00134405	0.0034619
ENSG00000268941.2	0.605904	1.21494e-25	1.09721e-24
ENSG00000268942.2	0.282471	8.09417e-06	2.80322e-05
ENSG00000268945.1	-0.135898	0.0346051	0.0667498
ENSG00000268947.1	0.00796726	0.9018	0.932981
ENSG00000268949.1	0.0387949	0.548101	0.650895
ENSG00000268951.1	0.0254875	0.693209	0.77387
ENSG00000268955.2	-0.109643	0.0887644	0.150877
ENSG00000268957.1	0.067076	0.2987	0.408077
ENSG00000268964.3	0.297515	2.46023e-06	9.06294e-06
ENSG00000268970.1	-0.28322	7.64059e-06	2.65485e-05
ENSG00000268975.2	0.0666627	0.301694	0.411238
ENSG00000268981.5	-0.0234158	0.717032	0.793095
ENSG00000268983.1	0.00187101	0.9769	0.98501
ENSG00000268987.1	-0.311417	7.69753e-07	2.9933e-06
ENSG00000268993.1	0.101054	0.116904	0.190661
ENSG00000268995.1	-0.492611	3.37248e-16	2.6436e-15
ENSG00000268996.3	0.125757	0.0507568	0.0931768
ENSG00000268997.1	-0.0323485	0.616547	0.709935
ENSG00000269001.5	-0.256247	5.82165e-05	0.000181808
ENSG00000269012.2	0.0859496	0.182661	0.275805
ENSG00000269014.1	-0.0264173	0.682612	0.765215
ENSG00000269019.2	0.458415	5.6152e-14	4.14288e-13
ENSG00000269025.2	0.0889811	0.167651	0.25711
ENSG00000269026.2	0.107603	0.0949007	0.159726
ENSG00000269032.1	-0.178292	0.00541025	0.0125334
ENSG00000269035.1	-0.0592721	0.358571	0.470989
ENSG00000269037.1	-0.031286	0.628177	0.719534
ENSG00000269038.1	-0.105584	0.1013	0.168788
ENSG00000269043.2	0.116762	0.0698013	0.122848
ENSG00000269044.2	-0.56087	0	0
ENSG00000269053.1	0.132053	0.0401086	0.0759292
ENSG00000269054.3	-0.339729	7.24032e-08	3.13543e-07
ENSG00000269058.6	0.0821877	0.202636	0.299205
ENSG00000269066.1	-0.0188738	0.770201	0.834296
ENSG00000269067.2	-0.526761	1.11532e-18	9.15826e-18
ENSG00000269068.1	0.151063	0.0187066	0.0386929
ENSG00000269069.1	0.0247341	0.701641	0.780616
ENSG00000269072.2	0.0350367	0.587552	0.685947
ENSG00000269086.3	-0.169283	0.00831835	0.0185568
ENSG00000269091.6	-0.23975	0.000166291	0.000489793
ENSG00000269095.1	0.11545	0.0730237	0.127618
ENSG00000269096.7	0.296689	2.6311e-06	9.65797e-06
ENSG00000269097.1	0.170142	0.00799096	0.0178884
ENSG00000269102.1	0.0527064	0.414362	0.527244
ENSG00000269106.1	0.0338523	0.600249	0.69698
ENSG00000269107.1	-0.0594417	0.357195	0.469592
ENSG00000269110.1	-0.0976504	0.129813	0.20818
ENSG00000269113.4	-0.420737	1.16387e-11	7.2731e-11
ENSG00000269118.3	0.0410408	0.525162	0.629954
ENSG00000269119.1	0.0804512	0.212372	0.310868
ENSG00000269125.1	0.0902851	0.161485	0.249328
ENSG00000269138.1	0.0254471	0.693671	0.774244
ENSG00000269139.2	-0.0720606	0.264145	0.370109
ENSG00000269145.2	-0.0893772	0.165759	0.254828
ENSG00000269151.4	-0.0335309	0.603716	0.699564
ENSG00000269153.1	0.0674486	0.296017	0.405161
ENSG00000269155.2	0.120155	0.0620047	0.110834
ENSG00000269176.2	-0.349215	2.96784e-08	1.33174e-07
ENSG00000269177.1	0.0817192	0.20523	0.302333
ENSG00000269179.1	-0.0714615	0.268147	0.374562
ENSG00000269186.4	-0.646542	4.87039e-30	4.60038e-29
ENSG00000269189.1	0.520299	0	0
ENSG00000269190.6	0.22295	0.000489587	0.00134891
ENSG00000269194.1	-0.399244	1.12752e-10	6.41891e-10
ENSG00000269210.3	0.262844	3.46164e-05	0.000111165
ENSG00000269220.1	0.0362149	0.574792	0.674157
ENSG00000269226.8	0.131088	0.0416621	0.0785491
ENSG00000269235.4	-0.134612	0.0363705	0.0697501
ENSG00000269236.1	0.0122696	0.849396	0.89488
ENSG00000269237.1	0.0200746	0.756027	0.823963
ENSG00000269242.1	0.308952	9.49973e-07	3.65908e-06
ENSG00000269243.1	0.00815219	0.899602	0.931387
ENSG00000269246.2	-0.0613749	0.341745	0.453793
ENSG00000269271.1	-0.0523737	0.417319	0.529881
ENSG00000269274.1	0.155694	0.015338	0.0323613
ENSG00000269275.1	-0.10106	0.116882	0.190631
ENSG00000269289.6	-0.56749	4.987e-22	4.31435e-21
ENSG00000269292.1	0.0397924	0.537853	0.641706
ENSG00000269293.5	0.151763	0.0182353	0.0378399
ENSG00000269296.1	0.0581454	0.367796	0.480408
ENSG00000269303.1	0.00783611	0.903476	0.934188
ENSG00000269304.1	0.0324387	0.615564	0.709216
ENSG00000269307.1	0.112461	0.0808157	0.139292
ENSG00000269313.6	-0.526719	0	0
ENSG00000269316.1	0.126755	0.0488855	0.0901723
ENSG00000269318.1	-0.753624	0	0
ENSG00000269332.6	0.0500606	0.438213	0.549776
ENSG00000269335.7	0.399841	1.49301e-10	8.3927e-10
ENSG00000269343.9	0.083485	0.195432	0.290916
ENSG00000269345.1	-0.237336	0.00019428	0.000566513
ENSG00000269352.1	0.310632	9.38401e-07	3.61732e-06
ENSG00000269353.1	0.113854	0.0771047	0.133792
ENSG00000269354.1	-0.0501728	0.437186	0.548862
ENSG00000269356.1	-0.319338	3.86417e-07	1.5508e-06
ENSG00000269364.1	-0.072637	0.260334	0.365802
ENSG00000269374.1	-0.421278	1.08396e-11	6.79429e-11
ENSG00000269376.1	-0.361549	6.93889e-09	3.32428e-08
ENSG00000269378.1	0.59556	0	0
ENSG00000269386.6	-0.498278	0	0
ENSG00000269388.1	-0.212965	0.000855671	0.00227281
ENSG00000269391.2	0.021102	0.743965	0.814382
ENSG00000269392.1	0.137396	0.0326422	0.0633574
ENSG00000269397.1	-0.268731	2.26499e-05	7.43597e-05
ENSG00000269399.2	0.147408	0.0218784	0.0444854
ENSG00000269400.1	0.0209614	0.745612	0.815734
ENSG00000269403.1	0.141177	0.0281037	0.0555397
ENSG00000269404.7	-0.0782387	0.225084	0.325459
ENSG00000269405.7	0.113339	0.0784622	0.135787
ENSG00000269416.7	-0.146652	0.0224948	0.0455892
ENSG00000269421.1	-0.155165	0.0156939	0.0330197
ENSG00000269425.1	0.0162091	0.801919	0.858951
ENSG00000269427.1	-0.0150922	0.815313	0.868866
ENSG00000269433.4	0.0833792	0.196145	0.291671
ENSG00000269437.8	0.156342	0.0149124	0.0315384
ENSG00000269439.7	-0.201679	0.00164318	0.00417255
ENSG00000269444.1	-0.0178878	0.781895	0.843591
ENSG00000269445.1	0.0385977	0.550138	0.652735
ENSG00000269446.2	0.196389	0.00214617	0.00534494
ENSG00000269460.1	0.0953644	0.139083	0.220525
ENSG00000269463.1	0.05899	0.360867	0.473415
ENSG00000269466.4	-0.0769064	0.233279	0.334829
ENSG00000269469.1	0.208908	0.00107863	0.00282046
ENSG00000269473.1	0.113722	0.0774641	0.134289
ENSG00000269475.2	0.0574943	0.373194	0.485947
ENSG00000269476.1	-0.062287	0.334605	0.446429
ENSG00000269480.1	-0.104258	0.105688	0.174877
ENSG00000269481.1	0.0953142	0.139292	0.220777
ENSG00000269482.1	-0.119974	0.0624008	0.111425
ENSG00000269483.2	0.15962	0.0129115	0.0276978
ENSG00000269486.2	-0.347821	2.73988e-08	1.23315e-07
ENSG00000269487.1	0.0273672	0.671851	0.75647
ENSG00000269489.1	-0.0234932	0.716137	0.792282
ENSG00000269502.6	-0.0980168	0.128372	0.206144
ENSG00000269504.3	-0.0552347	0.392299	0.505187
ENSG00000269506.2	-0.068946	0.2854	0.393716
ENSG00000269514.3	-0.514517	0	0
ENSG00000269516.7	0.0247136	0.702075	0.780975
ENSG00000269524.1	-0.0385878	0.550241	0.65281
ENSG00000269526.2	0.206034	0.0012677	0.00327733
ENSG00000269533.5	-0.116213	0.0711369	0.12487
ENSG00000269534.5	0.126437	0.0494592	0.0911086
ENSG00000269543.5	-0.109692	0.0886213	0.15067
ENSG00000269552.1	0.0940848	0.144489	0.227681
ENSG00000269553.1	-0.252598	7.07378e-05	0.000218543
ENSG00000269556.9	-0.192878	0.00262384	0.00644361
ENSG00000269559.2	0.0468575	0.468111	0.577812
ENSG00000269560.1	0.0659561	0.306626	0.416667
ENSG00000269576.1	-0.0070844	0.912696	0.940525
ENSG00000269578.1	0.103847	0.107044	0.176855
ENSG00000269583.1	0.206094	0.00126346	0.00326704
ENSG00000269584.1	0.0788834	0.221447	0.321306
ENSG00000269586.8	0.310236	8.51604e-07	3.2958e-06
ENSG00000269590.1	0.142924	0.0261958	0.052181
ENSG00000269600.2	-0.055987	0.385874	0.498908
ENSG00000269604.1	-0.38172	8.17201e-10	4.28659e-09
ENSG00000269608.1	-0.0264758	0.681948	0.764782
ENSG00000269609.6	-0.152535	0.0176479	0.0367207
ENSG00000269621.1	-0.10121	0.116336	0.189897
ENSG00000269635.1	0.0194587	0.763286	0.829375
ENSG00000269637.1	0.0279696	0.665061	0.750836
ENSG00000269646.1	-0.0755625	0.241573	0.344478
ENSG00000269653.1	0.344995	4.42882e-08	1.95548e-07
ENSG00000269667.2	0.0622006	0.335278	0.447181
ENSG00000269680.1	-0.226653	0.000379414	0.00106183
ENSG00000269681.1	0.0476515	0.460597	0.570753
ENSG00000269688.1	-0.210378	0.0009923	0.00261054
ENSG00000269693.1	-0.010768	0.867647	0.907838
ENSG00000269694.1	0.0156288	0.80887	0.86384
ENSG00000269696.3	-0.387582	4.26759e-10	2.29537e-09
ENSG00000269699.7	-0.206836	0.00121208	0.0031437
ENSG00000269706.1	0.243459	0.000130537	0.000390162
ENSG00000269707.2	0.0725375	0.260988	0.366515
ENSG00000269711.1	0.0863994	0.180373	0.272995
ENSG00000269713.9	0.367303	4.99453e-09	2.42464e-08
ENSG00000269720.3	0.469291	1.17361e-14	8.86734e-14
ENSG00000269729.1	0.0931749	0.148429	0.232781
ENSG00000269736.1	-0.190498	0.00292603	0.00713167
ENSG00000269737.2	-0.0842633	0.191428	0.286132
ENSG00000269741.5	0.129986	0.0433603	0.0813425
ENSG00000269743.3	-0.16391	0.0107215	0.023376
ENSG00000269745.1	-0.419051	1.0408e-11	6.53283e-11
ENSG00000269749.1	-0.00709642	0.912549	0.940432
ENSG00000269755.1	-0.101258	0.11616	0.189667
ENSG00000269761.1	0.12949	0.0441727	0.0826821
ENSG00000269763.1	0.100858	0.117617	0.191648
ENSG00000269779.1	0.136306	0.0340612	0.065805
ENSG00000269791.6	0.0849064	0.188049	0.282119
ENSG00000269792.1	0.0102829	0.873559	0.91231
ENSG00000269793.7	0.0800734	0.214534	0.313367
ENSG00000269794.1	-0.137592	0.0323928	0.06292
ENSG00000269800.1	-0.0301635	0.640564	0.730062
ENSG00000269802.1	-0.158827	0.0133725	0.0285768
ENSG00000269807.1	-0.433065	1.75085e-12	1.17354e-11
ENSG00000269811.2	-0.0368961	0.56787	0.667966
ENSG00000269815.1	-0.0696027	0.280826	0.388551
ENSG00000269821.1	0.334367	1.18373e-07	5.01189e-07
ENSG00000269823.1	0.032542	0.61444	0.708282
ENSG00000269825.3	-0.38823	5.49595e-10	2.92936e-09
ENSG00000269826.1	0.149978	0.0195826	0.0403385
ENSG00000269833.2	0.0468536	0.468148	0.577837
ENSG00000269834.8	0.0456694	0.479209	0.588361
ENSG00000269837.1	-0.425987	5.73293e-12	3.67756e-11
ENSG00000269842.5	0.16852	0.00861938	0.0191654
ENSG00000269846.1	0.253787	6.52053e-05	0.000202232
ENSG00000269855.3	-0.644139	0	0
ENSG00000269858.6	0.070492	0.274497	0.381467
ENSG00000269859.1	0.0114823	0.858956	0.902047
ENSG00000269867.1	0.0316196	0.624515	0.716465
ENSG00000269873.1	-0.0477172	0.459978	0.570168
ENSG00000269877.3	0.0783517	0.224586	0.324862
ENSG00000269883.1	0.0356799	0.580708	0.679558
ENSG00000269886.1	-0.168928	0.0084574	0.0188398
ENSG00000269887.1	-0.419359	1.39331e-11	8.64583e-11
ENSG00000269889.1	-0.0131731	0.838453	0.886383
ENSG00000269891.2	0.221812	0.00050871	0.00139787
ENSG00000269892.1	-0.0414106	0.521433	0.626556
ENSG00000269893.10	-0.390304	4.3743e-10	2.35047e-09
ENSG00000269895.1	0.40013	1.44418e-10	8.12926e-10
ENSG00000269896.2	-0.109187	0.0901029	0.152833
ENSG00000269897.5	-0.0575281	0.372912	0.485696
ENSG00000269901.1	0.0762329	0.23741	0.339771
ENSG00000269902.1	-0.277007	1.32808e-05	4.49004e-05
ENSG00000269903.1	-0.269335	2.16737e-05	7.1306e-05
ENSG00000269904.2	-0.201579	0.00162144	0.00412155
ENSG00000269906.1	0.290574	4.74011e-06	1.68784e-05
ENSG00000269907.1	0.112338	0.0811518	0.139763
ENSG00000269910.1	0.13282	0.0389565	0.0740762
ENSG00000269911.1	-0.305805	1.23928e-06	4.71842e-06
ENSG00000269915.1	-0.132813	0.0389664	0.0740893
ENSG00000269918.1	-0.440018	6.20439e-13	4.29448e-12
ENSG00000269919.1	-0.383969	6.37864e-10	3.37697e-09
ENSG00000269921.1	-0.0457127	0.479063	0.588269
ENSG00000269924.1	0.287802	5.8756e-06	2.06663e-05
ENSG00000269925.1	-0.0181813	0.778256	0.840743
ENSG00000269927.1	0.280419	9.47185e-06	3.25691e-05
ENSG00000269929.5	-0.146037	0.0231485	0.04674
ENSG00000269930.1	-0.232071	0.000271242	0.000775602
ENSG00000269931.2	0.100662	0.118335	0.192589
ENSG00000269933.1	0.0750919	0.244525	0.347828
ENSG00000269934.3	-0.135635	0.0350289	0.067473
ENSG00000269935.1	0.117678	0.0676233	0.119439
ENSG00000269937.1	-0.154768	0.0160411	0.033677
ENSG00000269938.1	0.0656483	0.309126	0.419348
ENSG00000269939.1	-0.17635	0.00600355	0.0137925
ENSG00000269940.1	-0.48885	0	0
ENSG00000269944.1	-0.265067	2.95264e-05	9.56123e-05
ENSG00000269945.1	0.228716	0.000334217	0.00094296
ENSG00000269947.1	-0.142267	0.0269742	0.0535437
ENSG00000269949.1	-0.188709	0.00320932	0.00776413
ENSG00000269950.1	0.155717	0.0153232	0.0323362
ENSG00000269951.1	-0.137522	0.0325517	0.0632015
ENSG00000269952.1	0.161912	0.0116564	0.0252204
ENSG00000269954.2	-0.0319809	0.62056	0.713347
ENSG00000269955.2	0.024834	0.700693	0.779928
ENSG00000269956.2	0.179642	0.00506393	0.0117978
ENSG00000269958.1	-0.479401	0	0
ENSG00000269959.1	0.125531	0.0511257	0.0937778
ENSG00000269961.1	-0.180028	0.0049686	0.0115975
ENSG00000269964.4	0.0654338	0.310713	0.421043
ENSG00000269966.1	-0.166715	0.00936998	0.0206914
ENSG00000269967.1	0.332683	1.37881e-07	5.79234e-07
ENSG00000269968.1	0.0523722	0.417332	0.529881
ENSG00000269970.1	-0.0948673	0.141165	0.223295
ENSG00000269971.1	-0.0562515	0.38363	0.496473
ENSG00000269973.1	-0.169357	0.00835503	0.0186327
ENSG00000269976.1	-0.173094	0.0069511	0.0157584
ENSG00000269978.1	0.184963	0.00388433	0.00926513
ENSG00000269980.1	-0.12996	0.0434035	0.0814051
ENSG00000269981.1	-0.0777518	0.22799	0.328836
ENSG00000269982.1	-0.394337	2.79149e-10	1.52677e-09
ENSG00000269983.1	-0.0755046	0.241934	0.344895
ENSG00000269984.1	-0.253997	6.42743e-05	0.000199507
ENSG00000269985.2	-0.630423	3.23339e-28	3.00828e-27
ENSG00000269986.1	-0.337898	7.10239e-08	3.07785e-07
ENSG00000269989.1	-0.340235	5.69164e-08	2.4889e-07
ENSG00000269993.1	0.283313	7.58579e-06	2.63636e-05
ENSG00000269994.3	0.448723	2.1637e-13	1.548e-12
ENSG00000269997.1	0.0705132	0.274353	0.381323
ENSG00000270000.1	0.0883475	0.170709	0.261009
ENSG00000270001.1	-0.325599	2.20976e-07	9.08986e-07
ENSG00000270002.1	0.243841	0.000127293	0.000380925
ENSG00000270006.4	-0.129289	0.0445057	0.083208
ENSG00000270008.1	-0.103675	0.107662	0.177734
ENSG00000270011.9	0.180965	0.00474394	0.0111087
ENSG00000270012.1	-0.265062	3.15338e-05	0.000101787
ENSG00000270016.1	-0.388471	3.86288e-10	2.08538e-09
ENSG00000270019.2	0.0805968	0.211383	0.30963
ENSG00000270020.1	-0.232703	0.000260698	0.000747221
ENSG00000270021.1	-0.357512	1.32848e-08	6.18578e-08
ENSG00000270022.3	-0.284684	7.46121e-06	2.59543e-05
ENSG00000270025.2	0.16295	0.011124	0.0241666
ENSG00000270031.1	-0.123702	0.054634	0.0993345
ENSG00000270035.1	-0.0187415	0.771766	0.835486
ENSG00000270036.1	0.176156	0.00600182	0.0137892
ENSG00000270038.1	0.163482	0.0108599	0.0236436
ENSG00000270039.1	-0.0592043	0.358867	0.471315
ENSG00000270048.1	0.0550186	0.394157	0.507026
ENSG00000270049.4	-0.209014	0.00109635	0.00286421
ENSG00000270050.3	0.136253	0.0341316	0.0659183
ENSG00000270052.1	0.0980827	0.128114	0.205777
ENSG00000270055.1	0.00909679	0.887963	0.922742
ENSG00000270059.1	-0.446121	3.08568e-13	2.1846e-12
ENSG00000270060.1	-0.0531805	0.41017	0.523088
ENSG00000270061.1	0.122908	0.0562608	0.101945
ENSG00000270062.1	-0.139659	0.0298569	0.0585586
ENSG00000270066.3	0.102112	0.113099	0.185364
ENSG00000270069.3	-0.275654	1.46775e-05	4.93562e-05
ENSG00000270071.5	-0.386538	4.79537e-10	2.56921e-09
ENSG00000270072.1	-0.00255971	0.968401	0.979412
ENSG00000270074.1	-0.106105	0.0996174	0.166398
ENSG00000270076.1	-0.33117	1.32956e-07	5.59922e-07
ENSG00000270077.1	-0.276598	1.26513e-05	4.288e-05
ENSG00000270082.1	-0.0620222	0.336668	0.448662
ENSG00000270083.1	-0.0478272	0.458943	0.569173
ENSG00000270084.2	-0.0400803	0.534912	0.63909
ENSG00000270087.7	-0.0264184	0.682601	0.765215
ENSG00000270090.5	-0.0107839	0.867453	0.907781
ENSG00000270091.1	-0.282821	7.87907e-06	2.73312e-05
ENSG00000270095.1	-0.0487775	0.450057	0.560789
ENSG00000270096.1	-0.336423	8.15897e-08	3.51452e-07
ENSG00000270098.1	0.100046	0.120617	0.195703
ENSG00000270099.1	-0.0440537	0.495177	0.603027
ENSG00000270100.1	-0.315132	5.58514e-07	2.20675e-06
ENSG00000270104.1	-0.098957	0.124732	0.201133
ENSG00000270106.6	0.0547158	0.396503	0.509397
ENSG00000270108.1	-0.211189	0.000969851	0.00255528
ENSG00000270112.5	0.0877693	0.173537	0.264517
ENSG00000270115.1	-0.0227816	0.724196	0.798755
ENSG00000270116.1	0.25906	4.7979e-05	0.0001514
ENSG00000270117.2	0.0222584	0.730463	0.803344
ENSG00000270118.1	0.0223383	0.729533	0.802606
ENSG00000270120.1	-0.338782	6.53301e-08	2.84229e-07
ENSG00000270124.1	-0.171698	0.00742699	0.0167347
ENSG00000270127.2	-0.41141	3.78891e-11	2.25624e-10
ENSG00000270130.1	0.100359	0.119406	0.194097
ENSG00000270131.1	0.146122	0.0229916	0.0464687
ENSG00000270133.1	-0.00223297	0.972433	0.982133
ENSG00000270135.1	-0.147197	0.0219937	0.044696
ENSG00000270136.6	0.0850671	0.187212	0.281098
ENSG00000270137.1	0.235382	0.000228708	0.000660608
ENSG00000270140.1	-0.00978857	0.879506	0.916551
ENSG00000270141.3	0.103364	0.108692	0.179164
ENSG00000270147.1	-0.113857	0.0770978	0.133787
ENSG00000270149.5	0.0812782	0.207694	0.30534
ENSG00000270154.1	-0.265555	3.04523e-05	9.84433e-05
ENSG00000270157.1	-0.240915	0.000160908	0.000474756
ENSG00000270164.3	0.0857407	0.1836	0.276927
ENSG00000270165.1	-0.330383	1.69572e-07	7.06089e-07
ENSG00000270166.1	0.0785888	0.223182	0.323209
ENSG00000270170.2	0.313843	7.16234e-07	2.79679e-06
ENSG00000270171.1	0.0404514	0.531135	0.635496
ENSG00000270174.1	0.102809	0.110649	0.181901
ENSG00000270175.2	-0.417511	1.76745e-11	1.08547e-10
ENSG00000270177.1	-0.108472	0.0922373	0.155904
ENSG00000270179.1	-0.45264	0	0
ENSG00000270181.3	-0.065703	0.308722	0.418918
ENSG00000270182.1	0.075236	0.243618	0.346807
ENSG00000270190.1	0.515544	0	0
ENSG00000270194.2	0.0328796	0.610529	0.705414
ENSG00000270196.1	0.0406408	0.529212	0.633638
ENSG00000270202.1	-0.0386168	0.54994	0.652563
ENSG00000270204.1	-0.0113587	0.860458	0.903061
ENSG00000270207.2	-0.155216	0.0156596	0.0329571
ENSG00000270209.1	-0.139592	0.0299354	0.0586987
ENSG00000270210.1	-0.556281	0	0
ENSG00000270212.1	0.104083	0.106275	0.175737
ENSG00000270222.1	0.0235131	0.715906	0.792072
ENSG00000270228.1	0.193009	0.00256664	0.0063122
ENSG00000270231.5	-0.255903	5.95999e-05	0.000185835
ENSG00000270232.1	0.100968	0.117215	0.191062
ENSG00000270236.1	0.0138835	0.82987	0.879816
ENSG00000270240.2	0.0444513	0.491289	0.599371
ENSG00000270244.1	-0.0691801	0.283764	0.39184
ENSG00000270248.1	0.00604725	0.925437	0.949596
ENSG00000270249.2	0.0149268	0.817302	0.870482
ENSG00000270255.1	0.0951345	0.140043	0.221774
ENSG00000270258.1	-0.0838077	0.193848	0.289113
ENSG00000270259.2	-0.1633	0.0109498	0.0238162
ENSG00000270264.1	-0.0356881	0.580621	0.679478
ENSG00000270265.1	0.0677543	0.293829	0.40287
ENSG00000270273.1	-0.0649626	0.314217	0.4248
ENSG00000270276.3	0.262527	3.54054e-05	0.000113589
ENSG00000270277.1	0.0707731	0.272585	0.379496
ENSG00000270279.1	0.0522935	0.418034	0.530602
ENSG00000270281.1	-0.2844	6.97443e-06	2.43327e-05
ENSG00000270289.1	0.125539	0.0511114	0.0937619
ENSG00000270292.1	-0.0454087	0.481994	0.590814
ENSG00000270294.1	-0.030627	0.635437	0.725657
ENSG00000270299.1	0.111917	0.0823033	0.141487
ENSG00000270300.2	-0.0967749	0.133305	0.212783
ENSG00000270301.1	0.0976352	0.129873	0.208257
ENSG00000270302.1	-0.090931	0.158494	0.245606
ENSG00000270307.1	0.032247	0.617654	0.710847
ENSG00000270314.1	-0.0281006	0.663588	0.749617
ENSG00000270316.1	0.0373872	0.562724	0.66354
ENSG00000270321.2	0.0868271	0.178218	0.27019
ENSG00000270325.1	-0.0337156	0.601723	0.698217
ENSG00000270326.1	0.0759731	0.239017	0.341551
ENSG00000270332.4	-0.271851	1.80168e-05	5.98589e-05
ENSG00000270339.4	-0.0757891	0.24016	0.342878
ENSG00000270343.1	-0.252871	6.94293e-05	0.000214688
ENSG00000270344.4	-0.349386	2.91973e-08	1.31076e-07
ENSG00000270352.1	-0.0705933	0.274019	0.380983
ENSG00000270354.1	0.112463	0.0808119	0.139292
ENSG00000270356.1	0.0536139	0.40636	0.519194
ENSG00000270359.1	-0.11718	0.0688011	0.12132
ENSG00000270361.1	0.0700522	0.277723	0.385151
ENSG00000270362.2	-0.273308	1.74323e-05	5.80335e-05
ENSG00000270367.1	-0.124553	0.052979	0.0966906
ENSG00000270369.1	-0.343671	4.09715e-08	1.81421e-07
ENSG00000270379.6	0.0333812	0.605334	0.701029
ENSG00000270380.1	-0.0280074	0.664636	0.750459
ENSG00000270381.1	0.0359185	0.578178	0.677253
ENSG00000270388.1	0.101503	0.115275	0.188414
ENSG00000270392.2	-0.122527	0.0569904	0.103097
ENSG00000270393.1	0.0251715	0.696824	0.776616
ENSG00000270401.1	-0.22387	0.000449435	0.00124451
ENSG00000270402.1	0.104535	0.104758	0.173565
ENSG00000270403.1	0.0702716	0.276217	0.383416
ENSG00000270409.2	-0.190306	0.00295526	0.00719938
ENSG00000270412.1	-0.426857	3.89588e-12	2.53289e-11
ENSG00000270413.1	0.0973889	0.130848	0.209597
ENSG00000270419.2	-0.0739068	0.251874	0.356147
ENSG00000270421.1	0.0428769	0.50678	0.613268
ENSG00000270423.1	0.0419977	0.51554	0.621275
ENSG00000270424.1	0.00840504	0.896505	0.929132
ENSG00000270426.1	0.243083	0.000139885	0.000416373
ENSG00000270427.1	0.00860462	0.894062	0.927414
ENSG00000270429.1	-0.0710959	0.270609	0.377343
ENSG00000270431.1	-0.0477813	0.459374	0.569637
ENSG00000270432.1	-0.260189	4.17772e-05	0.000132913
ENSG00000270434.1	-0.133332	0.0382018	0.0728227
ENSG00000270435.1	-0.0427788	0.507753	0.6141
ENSG00000270437.1	0.319235	3.89959e-07	1.56463e-06
ENSG00000270441.1	-0.376411	1.45555e-09	7.46133e-09
ENSG00000270442.1	0.129027	0.0449434	0.0839092
ENSG00000270444.1	0.0102166	0.874367	0.91277
ENSG00000270457.1	-0.0369814	0.566975	0.667234
ENSG00000270460.1	-0.150896	0.0188386	0.038937
ENSG00000270462.1	0.0645435	0.317357	0.428244
ENSG00000270469.1	0.15746	0.0142011	0.0301899
ENSG00000270470.1	0.0714615	0.268147	0.374562
ENSG00000270474.2	-0.0721048	0.263851	0.369781
ENSG00000270475.1	-0.171818	0.00738485	0.0166511
ENSG00000270482.1	-0.168348	0.00868849	0.0192982
ENSG00000270490.1	-0.294659	3.10037e-06	1.12792e-05
ENSG00000270491.1	-0.0131112	0.839201	0.886948
ENSG00000270492.1	0.0515684	0.424526	0.536679
ENSG00000270503.1	0.145789	0.0233087	0.0470233
ENSG00000270504.1	0.31314	7.60065e-07	2.95793e-06
ENSG00000270505.1	-0.0395143	0.5407	0.644173
ENSG00000270506.1	-0.0285424	0.658629	0.745697
ENSG00000270510.1	-0.0622407	0.334966	0.446814
ENSG00000270513.1	-0.247492	9.99008e-05	0.000302608
ENSG00000270521.1	0.0608741	0.345706	0.457973
ENSG00000270522.1	0.0903143	0.161349	0.249172
ENSG00000270524.1	-0.0245839	0.703565	0.782317
ENSG00000270531.1	0.00819192	0.899116	0.93102
ENSG00000270532.1	-0.259018	4.53595e-05	0.000143664
ENSG00000270533.2	-0.0245324	0.704157	0.782729
ENSG00000270540.1	0.0605146	0.348568	0.460829
ENSG00000270547.6	0.577879	5.85211e-23	5.12991e-22
ENSG00000270550.1	0.146029	0.0230796	0.0466185
ENSG00000270552.1	-0.137921	0.0319776	0.0622183
ENSG00000270554.1	-0.0152001	0.814017	0.867897
ENSG00000270557.1	0.0849507	0.187682	0.28168
ENSG00000270558.1	0.0788466	0.221493	0.321354
ENSG00000270562.1	-0.349309	2.94131e-08	1.32009e-07
ENSG00000270569.1	-0.0287236	0.6566	0.743941
ENSG00000270571.2	-0.186545	0.00363136	0.00870698
ENSG00000270574.1	0.0210161	0.744797	0.815077
ENSG00000270577.1	-0.00314736	0.961152	0.974498
ENSG00000270578.1	-0.226192	0.000390273	0.00109068
ENSG00000270580.5	-0.0711231	0.270425	0.377171
ENSG00000270587.1	0.0566158	0.380553	0.493327
ENSG00000270589.1	-0.629743	0	0
ENSG00000270591.1	-0.0872945	0.175884	0.267339
ENSG00000270593.1	0.023027	0.721535	0.796653
ENSG00000270604.5	-0.0613037	0.342307	0.454344
ENSG00000270605.1	-0.287878	5.84119e-06	2.05497e-05
ENSG00000270607.1	-0.0236843	0.713929	0.790631
ENSG00000270610.1	-0.0654116	0.310878	0.421175
ENSG00000270614.1	-0.0978696	0.128949	0.206957
ENSG00000270617.1	0.105293	0.10225	0.170133
ENSG00000270620.1	0.0168929	0.793745	0.852591
ENSG00000270623.1	-0.101379	0.115725	0.189033
ENSG00000270624.1	0.0419914	0.515604	0.621304
ENSG00000270627.1	-0.00865115	0.893493	0.926998
ENSG00000270629.7	-0.578767	0	0
ENSG00000270631.1	0.0364223	0.572855	0.672502
ENSG00000270638.1	-0.153805	0.0166422	0.0348372
ENSG00000270639.1	0.093257	0.14807	0.232277
ENSG00000270640.1	-0.137491	0.0325916	0.063269
ENSG00000270641.2	0.0593445	0.357984	0.470384
ENSG00000270647.7	-0.164163	0.0105996	0.0231377
ENSG00000270655.1	-0.0450008	0.485943	0.594567
ENSG00000270659.2	-0.514842	8.80865e-18	7.10829e-17
ENSG00000270661.1	0.160118	0.0127016	0.027302
ENSG00000270664.1	-0.0984449	0.126705	0.20385
ENSG00000270665.1	0.0925157	0.151335	0.236484
ENSG00000270666.1	-0.0646876	0.316275	0.42711
ENSG00000270670.1	-0.116562	0.0702857	0.123591
ENSG00000270673.2	0.0380091	0.555983	0.65775
ENSG00000270677.1	-0.13229	0.0397495	0.0753674
ENSG00000270681.1	-0.146372	0.0227561	0.0460377
ENSG00000270685.1	0.0569824	0.377471	0.490114
ENSG00000270689.1	-0.263474	3.30958e-05	0.000106579
ENSG00000270690.1	-0.0410327	0.525244	0.629954
ENSG00000270691.2	-0.0495874	0.44256	0.55369
ENSG00000270696.1	-0.21864	0.000631525	0.00171229
ENSG00000270697.1	-0.00744497	0.908272	0.937639
ENSG00000270701.1	-0.017356	0.788223	0.848461
ENSG00000270706.1	0.147593	0.021635	0.0440339
ENSG00000270708.1	0.0182199	0.77795	0.840505
ENSG00000270711.1	0.0602004	0.351081	0.46336
ENSG00000270712.1	0.265947	2.77148e-05	9.00873e-05
ENSG00000270713.1	-0.0963254	0.135126	0.215226
ENSG00000270714.1	-0.0412153	0.523401	0.628328
ENSG00000270716.1	-0.0190361	0.76828	0.833071
ENSG00000270720.1	-0.162956	0.0111211	0.0241624
ENSG00000270722.1	0.10428	0.105613	0.174765
ENSG00000270726.6	-0.0282135	0.662319	0.748678
ENSG00000270726.6_PAR_Y	-0.0282135	0.662319	0.748678
ENSG00000270727.1	0.138737	0.030966	0.0604756
ENSG00000270728.1	-0.0213594	0.740953	0.811891
ENSG00000270729.1	-0.0211749	0.743112	0.813681
ENSG00000270733.1	0.0102352	0.87414	0.912662
ENSG00000270739.1	-0.0299339	0.643109	0.732122
ENSG00000270747.1	-0.0339534	0.599161	0.69614
ENSG00000270755.1	-0.031505	0.625772	0.717469
ENSG00000270757.1	0.219471	0.000584922	0.00159317
ENSG00000270759.1	0.101396	0.115664	0.18896
ENSG00000270760.1	-0.135911	0.0345876	0.0667205
ENSG00000270761.2	-0.05605	0.385339	0.49832
ENSG00000270763.1	0.0650069	0.313887	0.424428
ENSG00000270765.7	0.18624	0.00364098	0.00872787
ENSG00000270772.1	-0.0193525	0.764541	0.830292
ENSG00000270773.1	0.166772	0.00934539	0.0206417
ENSG00000270775.1	-0.0116036	0.857482	0.901017
ENSG00000270777.1	0.0453473	0.482587	0.591396
ENSG00000270779.1	-0.145065	0.0240117	0.0482765
ENSG00000270780.1	0.0723836	0.262004	0.367681
ENSG00000270781.1	0.0654189	0.310823	0.421128
ENSG00000270788.1	0.0434216	0.501392	0.608603
ENSG00000270791.1	-0.0493035	0.44518	0.556026
ENSG00000270792.6	-0.311783	7.45944e-07	2.9048e-06
ENSG00000270799.1	0.106758	0.0975377	0.163481
ENSG00000270800.4	0.468838	1.25412e-14	9.46266e-14
ENSG00000270802.2	0.296826	2.60201e-06	9.55897e-06
ENSG00000270804.1	0.30222	1.8774e-06	7.01022e-06
ENSG00000270806.2	0.132049	0.0401148	0.075938
ENSG00000270808.1	-0.0563536	0.382766	0.495613
ENSG00000270809.1	0.112235	0.0814311	0.140176
ENSG00000270812.1	0.0516465	0.423824	0.53601
ENSG00000270813.2	-0.139052	0.0305832	0.0598152
ENSG00000270816.6	-0.0459097	0.477168	0.586523
ENSG00000270820.8	-0.45582	0	0
ENSG00000270823.1	-0.530653	5.57945e-19	4.60511e-18
ENSG00000270828.1	0.148458	0.0208701	0.0426713
ENSG00000270831.1	0.113466	0.0781256	0.135303
ENSG00000270837.1	-0.0491276	0.446807	0.557525
ENSG00000270846.1	-0.0623125	0.334408	0.446225
ENSG00000270850.1	0.0210851	0.744164	0.814527
ENSG00000270858.1	0.204799	0.00135791	0.00349564
ENSG00000270863.1	0.110697	0.0857212	0.146559
ENSG00000270866.1	0.0586995	0.363241	0.476001
ENSG00000270872.2	0.0456901	0.47928	0.588433
ENSG00000270876.3	-0.127579	0.0474245	0.087873
ENSG00000270878.1	-0.119687	0.0630692	0.112477
ENSG00000270880.1	-0.235889	0.000213099	0.000618224
ENSG00000270882.3	0.381377	1.15342e-09	5.97248e-09
ENSG00000270883.1	-0.361901	6.69287e-09	3.21046e-08
ENSG00000270885.2	0.525879	0	0
ENSG00000270890.1	0.0686463	0.287504	0.396045
ENSG00000270891.1	0.196113	0.00217794	0.00541726
ENSG00000270894.1	0.140519	0.0288523	0.0568267
ENSG00000270900.1	0.245162	0.000116657	0.000350474
ENSG00000270904.1	-0.00790495	0.902632	0.933725
ENSG00000270906.1	0.0224519	0.728212	0.801472
ENSG00000270909.1	-0.0484094	0.453487	0.563973
ENSG00000270915.1	0.124641	0.0528098	0.096435
ENSG00000270917.1	-0.0732254	0.256482	0.361209
ENSG00000270919.1	0.237293	0.000194812	0.000567895
ENSG00000270920.1	-0.0285779	0.658232	0.745417
ENSG00000270923.1	-0.0368728	0.56786	0.667966
ENSG00000270929.1	0.0493874	0.444404	0.555589
ENSG00000270930.1	0.0898723	0.163418	0.251787
ENSG00000270933.1	-0.0659117	0.307185	0.417221
ENSG00000270934.1	-0.0725557	0.260869	0.366388
ENSG00000270935.1	0.0768189	0.233813	0.335395
ENSG00000270937.1	-0.0583671	0.365969	0.478537
ENSG00000270938.1	0.167663	0.00896881	0.0198817
ENSG00000270941.1	0.027572	0.66954	0.754608
ENSG00000270945.1	0.0362576	0.574593	0.673961
ENSG00000270946.6	0.0854537	0.185208	0.278683
ENSG00000270947.1	0.0926694	0.150653	0.235545
ENSG00000270948.1	-0.530434	5.80271e-19	4.7862e-18
ENSG00000270951.1	-0.0165154	0.798255	0.856081
ENSG00000270953.1	0.176899	0.00579	0.0133427
ENSG00000270955.1	0.088059	0.172115	0.26273
ENSG00000270956.1	0.130296	0.042919	0.0806098
ENSG00000270959.2	0.165113	0.0101529	0.0222666
ENSG00000270960.1	0.165979	0.00969198	0.0213341
ENSG00000270962.1	0.00738727	0.90898	0.938021
ENSG00000270964.1	-0.352712	1.69232e-08	7.78195e-08
ENSG00000270969.1	-0.0192337	0.765944	0.831392
ENSG00000270971.2	0.182447	0.00440702	0.0103899
ENSG00000270972.1	-0.0885419	0.169766	0.259776
ENSG00000270977.2	0.389981	3.25925e-10	1.77225e-09
ENSG00000270978.1	0.0095963	0.881937	0.918198
ENSG00000270981.1	0.141798	0.027412	0.0543005
ENSG00000270983.1	0.0396861	0.53894	0.642586
ENSG00000270987.1	0.0707305	0.273086	0.379962
ENSG00000270988.1	0.0488727	0.449172	0.559842
ENSG00000270989.1	0.0946828	0.141943	0.224333
ENSG00000270995.1	0.0316584	0.62409	0.716159
ENSG00000270996.1	0.0106624	0.868933	0.9088
ENSG00000270997.1	0.235761	0.000214834	0.000623076
ENSG00000271002.1	0.0836071	0.194921	0.290312
ENSG00000271005.1	0.0442527	0.493229	0.601241
ENSG00000271009.3	0.19892	0.00190679	0.00478676
ENSG00000271010.1	-0.0738056	0.252723	0.357061
ENSG00000271011.1	0.169754	0.00813741	0.0181883
ENSG00000271013.1	0.391603	2.71295e-10	1.48578e-09
ENSG00000271021.1	0.167111	0.00920055	0.0203499
ENSG00000271022.1	-0.0434849	0.500768	0.607989
ENSG00000271026.1	0.052608	0.415236	0.527956
ENSG00000271028.1	-0.130336	0.0427955	0.0804078
ENSG00000271034.1	-0.0456995	0.47919	0.588352
ENSG00000271040.1	0.0462559	0.473849	0.583255
ENSG00000271046.1	-0.52993	6.35006e-19	5.23592e-18
ENSG00000271049.1	-0.121428	0.0592696	0.106629
ENSG00000271052.1	-0.0662483	0.304715	0.414605
ENSG00000271057.1	-0.0413405	0.522139	0.627109
ENSG00000271063.1	0.0256364	0.691508	0.77248
ENSG00000271070.1	-0.00464551	0.942687	0.961458
ENSG00000271071.1	-0.023107	0.720607	0.796036
ENSG00000271072.1	0.0506626	0.432718	0.544632
ENSG00000271074.1	0.134026	0.0371996	0.0711419
ENSG00000271075.1	-0.0496454	0.442026	0.553215
ENSG00000271077.1	-0.0150582	0.815722	0.869155
ENSG00000271078.1	0.0750233	0.244957	0.348247
ENSG00000271079.1	-0.0655832	0.309607	0.419814
ENSG00000271081.1	-0.192624	0.00261898	0.00643389
ENSG00000271086.7	-0.0858744	0.183046	0.276251
ENSG00000271092.5	-0.0471139	0.465406	0.575179
ENSG00000271097.1	0.0736988	0.253411	0.357912
ENSG00000271099.1	0.0220013	0.733458	0.805727
ENSG00000271105.1	-0.245497	0.000114097	0.000343301
ENSG00000271108.1	0.0539419	0.403491	0.516447
ENSG00000271109.2	-0.161493	0.0119491	0.0257984
ENSG00000271113.1	0.00599355	0.926098	0.949802
ENSG00000271119.1	0.210108	0.00100766	0.00264773
ENSG00000271121.2	-0.0008016	0.990102	0.993569
ENSG00000271122.1	-0.0420522	0.514729	0.620478
ENSG00000271127.2	0.599145	5.6976e-25	5.11104e-24
ENSG00000271129.1	0.0606116	0.347794	0.459965
ENSG00000271131.1	0.260178	4.18086e-05	0.000132996
ENSG00000271133.7	-0.132217	0.0398607	0.0755319
ENSG00000271134.1	0.391957	2.60608e-10	1.42963e-09
ENSG00000271136.1	0.0544507	0.399064	0.511984
ENSG00000271137.1	-0.0629581	0.329414	0.441092
ENSG00000271138.1	0.185473	0.00378537	0.00904433
ENSG00000271141.1	-0.129201	0.0447095	0.0835324
ENSG00000271142.1	-0.0358653	0.578742	0.677769
ENSG00000271147.8	0.208028	0.00115852	0.00301646
ENSG00000271150.1	0.113496	0.0780463	0.135185
ENSG00000271151.1	-0.196543	0.00216422	0.00538583
ENSG00000271153.1	-0.0890622	0.167262	0.256641
ENSG00000271155.1	-0.103708	0.107516	0.177529
ENSG00000271156.1	0.346227	3.19983e-08	1.43081e-07
ENSG00000271161.1	0.081441	0.206782	0.304203
ENSG00000271162.1	0.0707687	0.272826	0.379687
ENSG00000271171.3	-0.0342978	0.595459	0.692927
ENSG00000271172.1	-0.0930395	0.149022	0.2336
ENSG00000271178.1	0.0796084	0.217216	0.316418
ENSG00000271179.1	0.0200491	0.756328	0.824148
ENSG00000271180.1	0.0401107	0.534603	0.638813
ENSG00000271182.1	0.0172486	0.789503	0.849506
ENSG00000271185.1	-0.0459981	0.47632	0.585611
ENSG00000271187.1	0.0763355	0.236777	0.338966
ENSG00000271192.1	0.0737001	0.253403	0.357911
ENSG00000271198.1	0.0644038	0.318407	0.429369
ENSG00000271200.1	-0.234434	0.00023373	0.000674484
ENSG00000271204.1	-0.510559	0	0
ENSG00000271207.1	0.040684	0.528774	0.633267
ENSG00000271208.1	0.00676493	0.916619	0.943142
ENSG00000271209.1	0.163697	0.0107545	0.0234418
ENSG00000271216.2	0.647423	3.8447e-30	3.63432e-29
ENSG00000271218.1	0.100046	0.120617	0.195703
ENSG00000271219.1	-0.0696192	0.280711	0.388443
ENSG00000271225.1	-0.0460968	0.475373	0.584639
ENSG00000271227.1	-0.0307529	0.634047	0.724483
ENSG00000271228.1	-0.161952	0.0116352	0.02518
ENSG00000271234.1	0.0247594	0.701549	0.780616
ENSG00000271235.1	0.110207	0.0871255	0.148591
ENSG00000271249.1	0.00230521	0.971541	0.981433
ENSG00000271252.1	0.00705446	0.913064	0.940769
ENSG00000271253.1	-0.0955121	0.138469	0.219676
ENSG00000271254.7	-0.0998166	0.121423	0.19682
ENSG00000271257.1	-0.110665	0.0858141	0.146702
ENSG00000271259.1	-0.248332	9.44288e-05	0.000286979
ENSG00000271265.1	-0.167935	0.0088564	0.0196466
ENSG00000271266.1	0.0992923	0.123454	0.199512
ENSG00000271268.1	-0.0853908	0.185533	0.279099
ENSG00000271270.8	0.21091	0.000985264	0.00259299
ENSG00000271271.6	0.193836	0.00245736	0.00606233
ENSG00000271277.1	-0.0362995	0.574151	0.673595
ENSG00000271283.1	-0.0330026	0.609434	0.704441
ENSG00000271286.1	0.0247757	0.701362	0.78055
ENSG00000271287.1	0.29308	3.51973e-06	1.27304e-05
ENSG00000271288.1	-0.0696481	0.280511	0.388246
ENSG00000271290.1	0.13332	0.0382199	0.0728516
ENSG00000271303.2	-0.20543	0.00133831	0.00344855
ENSG00000271304.2	0.082792	0.199325	0.295327
ENSG00000271314.1	0.0915191	0.155808	0.242094
ENSG00000271318.1	-0.100852	0.117638	0.19167
ENSG00000271320.1	-0.0845522	0.189904	0.284395
ENSG00000271321.1	-0.339969	5.83751e-08	2.55088e-07
ENSG00000271322.1	0.0328577	0.611007	0.705769
ENSG00000271327.1	-0.34107	6.39413e-08	2.78431e-07
ENSG00000271329.1	-0.00446324	0.944932	0.963109
ENSG00000271334.6	0.107163	0.0962681	0.161659
ENSG00000271335.6	-0.155491	0.0155489	0.0327505
ENSG00000271337.1	-0.0367011	0.569919	0.669777
ENSG00000271339.1	-0.013627	0.832967	0.882263
ENSG00000271344.1	0.118767	0.0651022	0.115492
ENSG00000271349.1	0.092184	0.152813	0.238373
ENSG00000271350.1	-0.140418	0.0289686	0.0570262
ENSG00000271357.1	0.0688079	0.286369	0.394843
ENSG00000271360.1	-0.371075	2.57342e-09	1.28762e-08
ENSG00000271361.1	0.548664	2.00847e-20	1.70106e-19
ENSG00000271366.1	0.00846332	0.895792	0.928664
ENSG00000271367.1	0.0700146	0.277982	0.385445
ENSG00000271368.1	0.115238	0.0735556	0.128416
ENSG00000271369.1	-0.214854	0.000767038	0.00205156
ENSG00000271373.1	-0.0681307	0.291149	0.40011
ENSG00000271377.1	0.0439372	0.496319	0.604088
ENSG00000271379.1	-0.0184608	0.775093	0.83813
ENSG00000271380.1	-0.129698	0.0438904	0.0822282
ENSG00000271382.1	-0.413588	2.03981e-11	1.24457e-10
ENSG00000271383.8	-0.488748	0	0
ENSG00000271384.1	-0.0294378	0.648626	0.736929
ENSG00000271387.1	0.0262089	0.684982	0.767341
ENSG00000271389.1	0.0579063	0.369772	0.482405
ENSG00000271390.1	-0.0707439	0.272994	0.379857
ENSG00000271392.1	-0.0355563	0.58202	0.680659
ENSG00000271395.2	0.147625	0.0216063	0.0439844
ENSG00000271396.1	0.0804879	0.212163	0.310599
ENSG00000271399.1	0.0777725	0.228042	0.328901
ENSG00000271400.1	0.140069	0.0293735	0.0577248
ENSG00000271401.1	-0.169677	0.00816676	0.018249
ENSG00000271402.1	0.0576302	0.372063	0.484844
ENSG00000271410.1	-0.228987	0.000328649	0.000928299
ENSG00000271414.1	-0.183715	0.0041362	0.00981163
ENSG00000271420.1	-0.473915	5.93021e-15	4.52199e-14
ENSG00000271424.1	0.0673187	0.296951	0.406203
ENSG00000271425.9	-0.447312	9.7753e-14	7.13574e-13
ENSG00000271426.1	0.0996458	0.122117	0.197738
ENSG00000271427.1	-0.204985	0.00134396	0.00346183
ENSG00000271429.1	0.0151649	0.814439	0.868254
ENSG00000271434.3	-0.141504	0.027738	0.0548849
ENSG00000271439.1	-0.0335126	0.603914	0.699711
ENSG00000271443.1	-0.431143	2.24672e-12	1.4936e-11
ENSG00000271447.6	-0.187074	0.0035354	0.00849331
ENSG00000271452.1	-0.25254	7.10202e-05	0.000219347
ENSG00000271455.1	0.0395462	0.540373	0.643908
ENSG00000271461.1	-0.0460132	0.476175	0.585491
ENSG00000271464.1	-0.104552	0.104703	0.17349
ENSG00000271466.1	0.101267	0.11613	0.189636
ENSG00000271468.1	0.0493315	0.444921	0.555815
ENSG00000271474.1	-0.397718	1.346e-10	7.59903e-10
ENSG00000271477.1	0.139938	0.0295269	0.0580008
ENSG00000271484.1	-0.12189	0.0583022	0.10514
ENSG00000271494.1	0.104591	0.10457	0.173299
ENSG00000271495.1	0.105132	0.102779	0.170919
ENSG00000271498.1	0.25669	5.33633e-05	0.000167484
ENSG00000271503.6	0.271925	1.92802e-05	6.38254e-05
ENSG00000271507.1	-0.0133252	0.836613	0.884927
ENSG00000271509.1	0.137717	0.032234	0.0626533
ENSG00000271519.1	0.0305305	0.636503	0.726536
ENSG00000271522.1	0.173323	0.00687589	0.0156043
ENSG00000271523.1	0.0397755	0.538025	0.641865
ENSG00000271524.1	-0.0812769	0.207701	0.30534
ENSG00000271525.1	0.0868811	0.177947	0.269895
ENSG00000271532.1	-0.0475727	0.461339	0.571401
ENSG00000271533.1	-0.0640798	0.320614	0.431887
ENSG00000271536.1	-0.0792725	0.219169	0.318681
ENSG00000271538.7	-0.347521	2.8212e-08	1.26825e-07
ENSG00000271546.1	0.0647368	0.315906	0.426647
ENSG00000271547.1	0.0602155	0.350959	0.463273
ENSG00000271551.2	-0.315147	6.41246e-07	2.51826e-06
ENSG00000271553.1	-0.156485	0.0148939	0.0315007
ENSG00000271554.1	0.0713997	0.268562	0.375047
ENSG00000271563.1	-0.000132274	0.998367	0.998693
ENSG00000271564.2	-0.0931767	0.148421	0.232776
ENSG00000271567.2	-0.0813234	0.207441	0.305
ENSG00000271573.1	-0.657786	2.2396e-31	2.13908e-30
ENSG00000271576.2	-0.0160408	0.803797	0.860424
ENSG00000271578.1	-0.0167356	0.795624	0.85398
ENSG00000271579.1	0.141944	0.0272518	0.0540307
ENSG00000271581.1	0.198546	0.00191169	0.00479859
ENSG00000271582.1	-0.163818	0.0106959	0.0233254
ENSG00000271583.1	0.263622	3.27473e-05	0.000105498
ENSG00000271584.2	0.0240806	0.709356	0.786763
ENSG00000271585.1	-0.115651	0.0725235	0.126853
ENSG00000271586.1	0.0943531	0.143343	0.226227
ENSG00000271590.1	0.654051	0	0
ENSG00000271596.1	0.0714926	0.267938	0.374376
ENSG00000271597.1	0.136815	0.0333916	0.064664
ENSG00000271600.1	0.112192	0.0815492	0.14035
ENSG00000271601.4	0.152601	0.017599	0.0366342
ENSG00000271605.6	0.360463	9.92591e-09	4.6838e-08
ENSG00000271607.1	0.061932	0.337373	0.449367
ENSG00000271608.1	-0.0396898	0.538902	0.642556
ENSG00000271612.1	0.021048	0.744598	0.814912
ENSG00000271614.1	-0.291339	4.4655e-06	1.59498e-05
ENSG00000271615.2	0.484376	1.21834e-15	9.42507e-15
ENSG00000271618.1	-0.0124481	0.847231	0.893312
ENSG00000271620.1	0.110552	0.0861359	0.147171
ENSG00000271621.1	-0.0199384	0.757631	0.82521
ENSG00000271623.1	0.141204	0.0280733	0.0554863
ENSG00000271625.1	-0.166231	0.00958065	0.02111
ENSG00000271631.1	0.00454607	0.943912	0.962312
ENSG00000271635.1	0.215118	0.000755395	0.00202271
ENSG00000271638.1	-0.0680944	0.291407	0.400386
ENSG00000271643.2	-0.539954	0	0
ENSG00000271646.1	0.0795283	0.217515	0.316769
ENSG00000271647.1	0.167357	0.00909642	0.0201447
ENSG00000271650.1	-0.228192	0.000345184	0.000972011
ENSG00000271653.1	-0.178493	0.00535743	0.0124238
ENSG00000271654.1	0.111092	0.0846025	0.144891
ENSG00000271656.1	-0.164637	0.0103053	0.0225579
ENSG00000271657.1	-0.152197	0.0178267	0.0370618
ENSG00000271659.1	-0.0661039	0.305773	0.415754
ENSG00000271662.1	-0.119052	0.0644558	0.114583
ENSG00000271672.1	0.228038	0.000348482	0.000980631
ENSG00000271676.1	0.0321818	0.618365	0.711517
ENSG00000271680.1	0.132935	0.0387856	0.0738094
ENSG00000271681.1	-0.0613756	0.341739	0.453793
ENSG00000271682.1	-0.0041196	0.949166	0.966198
ENSG00000271687.1	-0.135664	0.0349218	0.0672894
ENSG00000271698.1	0.154803	0.0159418	0.0334941
ENSG00000271699.6	0.0544683	0.398911	0.511861
ENSG00000271705.1	-0.163342	0.010929	0.0237782
ENSG00000271707.1	0.213803	0.000815224	0.00217329
ENSG00000271709.1	0.169025	0.0084191	0.0187612
ENSG00000271711.1	-0.0183828	0.776017	0.838847
ENSG00000271714.1	-0.0512757	0.427163	0.539215
ENSG00000271715.1	0.00982028	0.879202	0.916348
ENSG00000271716.1	0.00426087	0.947425	0.96504
ENSG00000271717.1	0.0449175	0.486751	0.595321
ENSG00000271723.5	-0.210836	0.000966764	0.00254769
ENSG00000271725.1	-0.0508695	0.430839	0.542833
ENSG00000271727.2	-0.232533	0.000263495	0.000754657
ENSG00000271730.1	-0.051342	0.426565	0.538699
ENSG00000271732.1	0.041761	0.517912	0.623285
ENSG00000271736.2	0.083159	0.197333	0.293051
ENSG00000271737.2	-0.0947896	0.141412	0.223615
ENSG00000271741.1	-0.160258	0.0126228	0.0271455
ENSG00000271742.1	0.0703533	0.275658	0.382779
ENSG00000271743.1	-0.034014	0.598508	0.695594
ENSG00000271746.1	-0.016302	0.800807	0.858057
ENSG00000271749.1	0.295982	2.78627e-06	1.01883e-05
ENSG00000271751.1	-0.0837685	0.194058	0.289324
ENSG00000271752.1	-0.0257177	0.690581	0.771791
ENSG00000271754.1	0.132012	0.0401708	0.0760207
ENSG00000271755.1	0.0546532	0.39731	0.510195
ENSG00000271758.2	-0.057071	0.376728	0.489445
ENSG00000271761.1	-0.183167	0.00425141	0.0100647
ENSG00000271766.1	-0.0804788	0.212214	0.310665
ENSG00000271771.1	0.164276	0.0104756	0.0228863
ENSG00000271774.1	0.0920027	0.153625	0.239391
ENSG00000271776.1	0.0554279	0.390643	0.503543
ENSG00000271778.1	0.372616	2.1854e-09	1.10237e-08
ENSG00000271780.2	-0.0339837	0.59859	0.695672
ENSG00000271781.1	0.419169	1.42799e-11	8.85218e-11
ENSG00000271784.1	-0.0909878	0.158234	0.245255
ENSG00000271787.1	-0.0642947	0.319229	0.430267
ENSG00000271788.1	0.187155	0.00347517	0.00835712
ENSG00000271789.1	-0.0790617	0.220232	0.319974
ENSG00000271793.2	0.0914356	0.156187	0.242607
ENSG00000271795.1	0.446349	1.36914e-13	9.91267e-13
ENSG00000271797.1	0.000754928	0.990678	0.994033
ENSG00000271803.1	0.0328587	0.610996	0.705769
ENSG00000271806.1	-0.0145251	0.822135	0.873996
ENSG00000271810.5	-0.00326134	0.959746	0.97365
ENSG00000271811.1	0.52762	0	0
ENSG00000271816.1	-0.010217	0.874274	0.912731
ENSG00000271817.2	0.022964	0.722265	0.79721
ENSG00000271818.1	0.107399	0.0955317	0.160591
ENSG00000271820.1	-0.158287	0.0136942	0.0292151
ENSG00000271824.2	-0.118003	0.0668627	0.11826
ENSG00000271825.1	0.148142	0.0211468	0.0431749
ENSG00000271826.5	0.287521	5.46819e-06	1.93196e-05
ENSG00000271828.1	-0.179334	0.00514109	0.0119613
ENSG00000271830.1	0.395877	1.66476e-10	9.31381e-10
ENSG00000271833.1	-0.128497	0.0458381	0.0853259
ENSG00000271843.1	-0.422644	6.64184e-12	4.23867e-11
ENSG00000271848.2	-0.361931	6.67296e-09	3.20122e-08
ENSG00000271849.1	-0.100575	0.118658	0.193047
ENSG00000271850.2	-0.218748	0.000610535	0.00165865
ENSG00000271851.1	-0.158956	0.0133696	0.028573
ENSG00000271853.5	-0.191454	0.00282507	0.00690053
ENSG00000271855.1	0.273237	1.75231e-05	5.83122e-05
ENSG00000271856.1	-0.19547	0.00225375	0.00559348
ENSG00000271857.1	0.372112	2.30551e-09	1.15942e-08
ENSG00000271858.5	-0.448836	4.78095e-14	3.53632e-13
ENSG00000271860.9	0.0908764	0.158745	0.245918
ENSG00000271862.1	-0.0337069	0.601574	0.698114
ENSG00000271868.1	-0.0532944	0.409167	0.522068
ENSG00000271869.2	0.0116721	0.856649	0.90036
ENSG00000271871.1	-0.366218	4.28479e-09	2.09507e-08
ENSG00000271874.1	0.129938	0.0434388	0.081462
ENSG00000271880.1	-0.6297	0	0
ENSG00000271882.1	-0.28732	5.55508e-06	1.96071e-05
ENSG00000271888.1	0.126577	0.049206	0.0906826
ENSG00000271889.1	0.0759336	0.239262	0.341833
ENSG00000271890.1	0.0615029	0.340738	0.452736
ENSG00000271892.1	0.0656334	0.309236	0.419432
ENSG00000271894.1	0.0206287	0.749515	0.818868
ENSG00000271897.1	-0.157708	0.0140475	0.0298917
ENSG00000271901.2	0.0612354	0.342845	0.454925
ENSG00000271911.1	-0.305508	1.27054e-06	4.83226e-06
ENSG00000271913.9	-0.201071	0.00169829	0.00429862
ENSG00000271914.1	-0.00955874	0.882396	0.918447
ENSG00000271916.1	-0.0802946	0.213266	0.311946
ENSG00000271917.1	-0.470044	0	0
ENSG00000271918.2	-0.099837	0.121347	0.196735
ENSG00000271926.1	-0.443173	4.59629e-13	3.21099e-12
ENSG00000271930.1	0.0774592	0.229927	0.331181
ENSG00000271931.1	-0.0734038	0.255322	0.360026
ENSG00000271933.1	-0.300459	1.93318e-06	7.21036e-06
ENSG00000271934.2	-0.0735762	0.254204	0.358766
ENSG00000271936.1	0.396094	2.28961e-10	1.26441e-09
ENSG00000271937.1	-0.0469351	0.467374	0.577084
ENSG00000271938.1	-0.0289043	0.654579	0.742061
ENSG00000271943.4	0.00693002	0.914533	0.941909
ENSG00000271945.3	-0.152802	0.0173732	0.0362038
ENSG00000271947.1	0.358289	9.67216e-09	4.56972e-08
ENSG00000271949.1	0.0885574	0.169691	0.259694
ENSG00000271952.3	-0.218748	0.000610504	0.00165865
ENSG00000271955.2	0.0694402	0.281953	0.389839
ENSG00000271958.1	-0.189957	0.00300919	0.00731745
ENSG00000271959.1	0.148563	0.020855	0.0426476
ENSG00000271963.1	-0.0323599	0.616423	0.709842
ENSG00000271964.1	-0.40643	6.90846e-11	4.00276e-10
ENSG00000271966.1	0.168682	0.00855476	0.0190387
ENSG00000271967.1	-0.287415	5.51357e-06	1.94703e-05
ENSG00000271969.1	-0.0986074	0.126076	0.203
ENSG00000271971.1	0.138121	0.0317979	0.0619221
ENSG00000271973.1	0.0684521	0.288874	0.397512
ENSG00000271976.1	-0.439863	6.39121e-13	4.42071e-12
ENSG00000271977.1	0.0750749	0.244632	0.3479
ENSG00000271978.2	-0.489026	5.92481e-16	4.6202e-15
ENSG00000271980.1	-0.0828133	0.199209	0.295191
ENSG00000271981.1	-0.000149779	0.998151	0.998549
ENSG00000271983.1	-0.329569	1.54024e-07	6.43564e-07
ENSG00000271984.1	0.130494	0.0425413	0.0799787
ENSG00000271986.2	-0.142878	0.0262451	0.0522688
ENSG00000271989.1	0.168426	0.00865695	0.0192351
ENSG00000271991.3	-0.00809657	0.900284	0.931918
ENSG00000271992.1	-0.0558024	0.387445	0.50036
ENSG00000271993.1	-0.457079	6.77945e-14	4.97816e-13
ENSG00000271996.1	0.284936	6.69037e-06	2.33976e-05
ENSG00000271998.1	0.201855	0.00159719	0.00406408
ENSG00000272000.6	0.0877076	0.17384	0.264906
ENSG00000272002.1	0.236533	0.000204522	0.000594734
ENSG00000272004.1	-0.000541195	0.993317	0.995647
ENSG00000272008.1	-0.227809	0.000353439	0.00099396
ENSG00000272009.1	-0.190068	0.00299194	0.0072798
ENSG00000272010.1	-0.0939741	0.144964	0.228263
ENSG00000272021.1	0.115625	0.0725869	0.126953
ENSG00000272023.1	-0.0529377	0.412314	0.525259
ENSG00000272024.1	-0.0797272	0.216529	0.315616
ENSG00000272030.1	-0.293249	3.84504e-06	1.38454e-05
ENSG00000272031.3	-0.203936	0.00145291	0.00372313
ENSG00000272033.1	-0.224185	0.000454758	0.00125848
ENSG00000272037.1	-0.086454	0.180097	0.272639
ENSG00000272043.2	-0.0602102	0.351002	0.463284
ENSG00000272046.1	-0.155648	0.0153687	0.0324204
ENSG00000272047.4	-0.412015	3.51775e-11	2.10285e-10
ENSG00000272049.1	-0.0111953	0.862446	0.904573
ENSG00000272050.1	-0.0180202	0.780322	0.842407
ENSG00000272054.1	-0.339587	7.3362e-08	3.17418e-07
ENSG00000272056.1	-0.370448	2.74978e-09	1.37116e-08
ENSG00000272057.1	0.129822	0.0436284	0.0817899
ENSG00000272068.1	-0.117054	0.0691015	0.121794
ENSG00000272070.3	0.158528	0.0136237	0.0290821
ENSG00000272071.1	0.428732	3.06509e-12	2.01121e-11
ENSG00000272072.1	-0.430552	2.98057e-12	1.95808e-11
ENSG00000272076.1	-0.139154	0.0304593	0.0596105
ENSG00000272077.1	-0.152714	0.0175143	0.0364719
ENSG00000272078.1	-0.531675	4.64489e-19	3.84015e-18
ENSG00000272079.2	-0.206598	0.00122836	0.00318242
ENSG00000272081.1	-0.40668	4.69495e-11	2.76784e-10
ENSG00000272084.1	-0.492398	0	0
ENSG00000272086.2	-0.354777	1.73574e-08	7.97054e-08
ENSG00000272087.1	0.0573434	0.374451	0.487201
ENSG00000272088.1	0.105221	0.102486	0.170477
ENSG00000272092.1	0.0392258	0.543401	0.646718
ENSG00000272094.1	0.218448	0.000621449	0.00168645
ENSG00000272096.2	0.0395405	0.540432	0.643962
ENSG00000272097.2	0.142009	0.0271811	0.0539143
ENSG00000272100.1	-0.287512	5.4721e-06	1.93321e-05
ENSG00000272101.2	0.268179	2.526e-05	8.24805e-05
ENSG00000272103.2	-0.131267	0.0413828	0.07807
ENSG00000272104.1	0.0401107	0.534603	0.638813
ENSG00000272106.1	-0.564838	0	0
ENSG00000272108.1	0.127639	0.0473189	0.0876937
ENSG00000272109.2	-0.228373	0.000341361	0.000962012
ENSG00000272112.1	-0.249179	8.92013e-05	0.000271976
ENSG00000272114.1	-0.147137	0.0220478	0.0447857
ENSG00000272115.1	0.164322	0.0104537	0.0228425
ENSG00000272121.1	0.114709	0.0748972	0.130446
ENSG00000272123.1	-0.15213	0.0178779	0.0371557
ENSG00000272128.1	-0.0650821	0.313326	0.423889
ENSG00000272129.1	-0.417669	1.73222e-11	1.06463e-10
ENSG00000272130.1	-0.0664396	0.303318	0.412999
ENSG00000272137.1	-0.3079	1.0386e-06	3.9828e-06
ENSG00000272138.3	0.35804	9.91872e-09	4.68085e-08
ENSG00000272139.1	0.136448	0.0338728	0.0654742
ENSG00000272140.2	0.170586	0.00789007	0.0176785
ENSG00000272141.1	-0.464045	0	0
ENSG00000272142.4	0.00542793	0.93301	0.954623
ENSG00000272143.2	-0.420466	1.20612e-11	7.52191e-11
ENSG00000272144.1	-0.154017	0.0165666	0.0346893
ENSG00000272145.2	-0.110415	0.086526	0.147721
ENSG00000272146.6	-0.30809	1.02206e-06	3.92212e-06
ENSG00000272148.1	-0.368085	4.61241e-09	2.24927e-08
ENSG00000272149.1	-0.00783771	0.903456	0.934188
ENSG00000272150.6	-0.0555878	0.389276	0.502102
ENSG00000272153.1	-0.130561	0.0424345	0.0798294
ENSG00000272154.5	0.0507337	0.432072	0.544087
ENSG00000272155.1	-0.102468	0.111842	0.183589
ENSG00000272156.1	-0.27128	1.87918e-05	6.22829e-05
ENSG00000272157.2	-0.189555	0.00307237	0.00745756
ENSG00000272158.1	-0.113832	0.0771617	0.133873
ENSG00000272159.1	-0.283666	7.38149e-06	2.5695e-05
ENSG00000272161.1	0.0627269	0.331197	0.442978
ENSG00000272162.1	-0.115213	0.0736195	0.128519
ENSG00000272163.2	-0.193716	0.00247299	0.00609914
ENSG00000272167.2	0.0499708	0.439036	0.550506
ENSG00000272168.10	0.655504	0	0
ENSG00000272170.1	-0.0526733	0.414656	0.527469
ENSG00000272172.1	0.216649	0.0006908	0.00186181
ENSG00000272173.2	0.126024	0.0502638	0.0923881
ENSG00000272175.1	-0.0321739	0.618451	0.711581
ENSG00000272180.1	0.357439	1.05399e-08	4.95889e-08
ENSG00000272181.1	-0.185396	0.00380022	0.00907762
ENSG00000272182.1	-0.502474	6.91542e-17	5.49818e-16
ENSG00000272183.1	0.305787	1.24116e-06	4.72525e-06
ENSG00000272186.1	-0.125765	0.0506916	0.0930745
ENSG00000272189.1	0.0783573	0.224553	0.324833
ENSG00000272192.2	0.2584	4.73681e-05	0.000149577
ENSG00000272195.1	-0.215872	0.000741847	0.00198955
ENSG00000272197.2	-0.0771648	0.231708	0.333186
ENSG00000272202.1	0.0856032	0.184437	0.277835
ENSG00000272203.1	-0.015654	0.808568	0.86368
ENSG00000272205.2	-0.197444	0.00202842	0.00506978
ENSG00000272209.1	-0.0400042	0.535689	0.639771
ENSG00000272211.1	0.0845801	0.189758	0.284244
ENSG00000272217.1	-0.096217	0.135568	0.215791
ENSG00000272218.1	-0.0876622	0.174064	0.265129
ENSG00000272219.1	0.532721	0	0
ENSG00000272221.1	-0.0372939	0.5637	0.664328
ENSG00000272223.1	-0.181791	0.00455337	0.0107044
ENSG00000272226.1	0.0392722	0.543185	0.646544
ENSG00000272232.2	0.0733248	0.255835	0.360585
ENSG00000272234.1	-0.0920152	0.153569	0.23932
ENSG00000272235.1	0.545534	3.63119e-20	3.0639e-19
ENSG00000272236.1	-0.0418847	0.516672	0.622215
ENSG00000272240.1	-0.390899	2.93794e-10	1.60316e-09
ENSG00000272243.6	0.569986	3.00094e-22	2.60298e-21
ENSG00000272247.1	0.0113341	0.860758	0.903261
ENSG00000272248.1	0.0442632	0.493126	0.60116
ENSG00000272249.1	0.0338206	0.600591	0.697246
ENSG00000272254.1	-0.361294	7.12261e-09	3.40736e-08
ENSG00000272255.1	-0.0221958	0.731192	0.803883
ENSG00000272256.1	-0.222643	0.000483953	0.00133436
ENSG00000272259.5	-0.153144	0.0171209	0.0357292
ENSG00000272263.1	-0.483635	1.36526e-15	1.05452e-14
ENSG00000272264.1	0.0322937	0.617145	0.710426
ENSG00000272265.1	-0.221962	0.000504155	0.00138605
ENSG00000272267.2	0.311651	7.5445e-07	2.93654e-06
ENSG00000272269.2	0.500556	0	0
ENSG00000272273.3	0.0446452	0.489399	0.597586
ENSG00000272274.4	-0.712686	7.96086e-39	7.84691e-38
ENSG00000272275.1	0.249521	8.71692e-05	0.000266271
ENSG00000272277.1	-0.131269	0.0413171	0.0779668
ENSG00000272279.1	-0.285833	6.23957e-06	2.18968e-05
ENSG00000272281.7	0.00603276	0.925616	0.949675
ENSG00000272282.1	-0.0150909	0.815329	0.868866
ENSG00000272288.8	0.0886729	0.169019	0.258897
ENSG00000272293.1	0.0352166	0.585634	0.684056
ENSG00000272295.1	0.0376237	0.560255	0.66143
ENSG00000272297.2	0.0592337	0.358884	0.471325
ENSG00000272304.1	0.546712	2.90773e-20	2.45806e-19
ENSG00000272305.5	-0.164664	0.0102924	0.0225327
ENSG00000272312.1	0.170858	0.00772677	0.0173518
ENSG00000272316.1	-0.417601	1.74729e-11	1.07349e-10
ENSG00000272320.1	-0.446019	3.12858e-13	2.2134e-12
ENSG00000272321.1	0.00187704	0.976826	0.98501
ENSG00000272323.1	0.113242	0.0787187	0.136164
ENSG00000272324.5	0.0167426	0.79554	0.853964
ENSG00000272325.2	-0.387897	5.69993e-10	3.03287e-09
ENSG00000272328.1	0.523496	1.98061e-18	1.61963e-17
ENSG00000272329.1	0.171596	0.0074626	0.0168096
ENSG00000272333.8	0.0741092	0.250576	0.354621
ENSG00000272334.1	-0.353792	1.51984e-08	7.02336e-08
ENSG00000272335.1	-0.133954	0.0373681	0.0714174
ENSG00000272338.2	-0.303335	1.71455e-06	6.43119e-06
ENSG00000272341.1	-0.0791523	0.219703	0.319345
ENSG00000272342.1	0.0768876	0.233394	0.334964
ENSG00000272343.1	-0.0949843	0.140672	0.222637
ENSG00000272345.1	-0.411435	3.77715e-11	2.2495e-10
ENSG00000272347.1	-0.180679	0.00481155	0.0112548
ENSG00000272356.1	-0.150927	0.018891	0.0390386
ENSG00000272360.2	-0.251693	7.52392e-05	0.00023167
ENSG00000272361.2	0.0133902	0.835827	0.88457
ENSG00000272362.1	0.0922762	0.152401	0.237887
ENSG00000272366.1	-0.0565566	0.381052	0.493893
ENSG00000272368.2	-0.209499	0.00106689	0.00279106
ENSG00000272369.1	0.137074	0.0330556	0.064092
ENSG00000272371.1	0.0108029	0.867222	0.907758
ENSG00000272372.1	0.0246148	0.703209	0.782028
ENSG00000272374.1	0.0471393	0.465165	0.574934
ENSG00000272375.1	-0.255734	5.70189e-05	0.000178236
ENSG00000272379.1	0.0629992	0.329097	0.440762
ENSG00000272381.2	-0.0357035	0.580457	0.679377
ENSG00000272382.1	-0.0146707	0.820382	0.872826
ENSG00000272383.1	-0.00960618	0.881817	0.918131
ENSG00000272384.2	-0.299137	2.15488e-06	7.99333e-06
ENSG00000272386.1	-0.183547	0.00417129	0.00989012
ENSG00000272391.6	0.423844	7.69141e-12	4.88334e-11
ENSG00000272395.8	0.116029	0.0715874	0.125488
ENSG00000272397.1	-0.233032	0.000255349	0.000733201
ENSG00000272398.6	-0.701672	0	0
ENSG00000272400.1	-0.313514	6.42599e-07	2.52297e-06
ENSG00000272402.1	-0.0727504	0.259588	0.364941
ENSG00000272405.1	-0.0317221	0.623392	0.715561
ENSG00000272407.1	-0.197231	0.00205173	0.00512492
ENSG00000272410.5	0.0394316	0.541287	0.64478
ENSG00000272411.1	-0.275636	1.35975e-05	4.59367e-05
ENSG00000272414.6	-0.14612	0.0229935	0.0464688
ENSG00000272416.1	-0.106883	0.0971449	0.162921
ENSG00000272417.1	-0.00341849	0.957808	0.972241
ENSG00000272418.1	-0.0349712	0.58825	0.68652
ENSG00000272420.1	-0.215651	0.000732293	0.00196595
ENSG00000272425.1	-0.0319399	0.621008	0.713697
ENSG00000272426.1	0.232749	0.000259939	0.000745216
ENSG00000272428.1	0.148146	0.0211431	0.0431709
ENSG00000272431.1	-0.201513	0.00162731	0.00413457
ENSG00000272432.1	-0.148973	0.0204263	0.0418711
ENSG00000272434.1	-0.186338	0.00362286	0.00868912
ENSG00000272438.1	0.174429	0.00652183	0.0148722
ENSG00000272442.2	0.171335	0.00755512	0.0170018
ENSG00000272443.1	0.346245	3.19428e-08	1.42845e-07
ENSG00000272444.1	-0.203442	0.00146382	0.00374916
ENSG00000272446.5	0.0582915	0.366592	0.479201
ENSG00000272447.1	0.00266761	0.96705	0.978527
ENSG00000272449.3	-0.0903957	0.160969	0.248718
ENSG00000272455.1	0.121711	0.0587151	0.1058
ENSG00000272456.1	-0.0472741	0.46416	0.573849
ENSG00000272457.1	0.23538	0.000220111	0.000637261
ENSG00000272459.1	-0.0285173	0.65891	0.745913
ENSG00000272461.1	0.128786	0.0453481	0.0845471
ENSG00000272462.4	-0.0596539	0.355224	0.467547
ENSG00000272463.2	-0.0524009	0.416808	0.529467
ENSG00000272465.1	-0.161676	0.0117805	0.0254643
ENSG00000272468.1	0.344511	3.77847e-08	1.67879e-07
ENSG00000272469.2	0.10921	0.0900392	0.152735
ENSG00000272472.1	-0.258923	4.56649e-05	0.000144549
ENSG00000272473.2	-0.0454022	0.482057	0.590852
ENSG00000272476.1	0.571593	2.15907e-22	1.87736e-21
ENSG00000272477.1	0.0876659	0.174045	0.265113
ENSG00000272478.1	0.289916	4.52784e-06	1.61611e-05
ENSG00000272479.1	0.0244827	0.704728	0.783066
ENSG00000272482.2	-0.0519721	0.420904	0.533173
ENSG00000272483.1	-0.0507478	0.431944	0.543962
ENSG00000272485.1	-0.113102	0.0790911	0.136749
ENSG00000272489.1	0.0547878	0.396147	0.509018
ENSG00000272491.1	-0.388746	3.74545e-10	2.02602e-09
ENSG00000272498.1	-0.258043	5.14685e-05	0.000161834
ENSG00000272501.1	-0.2045	0.00140862	0.00361826
ENSG00000272502.1	-0.261309	3.8601e-05	0.000123318
ENSG00000272505.1	-0.227615	0.000357673	0.00100507
ENSG00000272506.1	-0.297894	2.66022e-06	9.7598e-06
ENSG00000272508.1	-0.590812	3.64443e-24	3.24051e-23
ENSG00000272509.1	-0.169053	0.0084083	0.0187397
ENSG00000272510.1	0.184956	0.0038857	0.00926795
ENSG00000272512.1	0.371682	3.19036e-09	1.58052e-08
ENSG00000272514.6	0.274777	1.45005e-05	4.87955e-05
ENSG00000272515.1	0.0705879	0.274056	0.381025
ENSG00000272516.1	-0.305475	1.2741e-06	4.84544e-06
ENSG00000272518.1	0.325803	2.54801e-07	1.04311e-06
ENSG00000272523.2	-0.448261	6.50674e-14	4.7857e-13
ENSG00000272525.2	0.0457786	0.478158	0.587375
ENSG00000272529.1	-0.179227	0.00516807	0.0120189
ENSG00000272532.7	-0.0696173	0.280724	0.388443
ENSG00000272537.1	0.136253	0.0341318	0.0659183
ENSG00000272540.1	-0.15475	0.0159784	0.0335569
ENSG00000272541.1	-0.233852	0.000242494	0.000698231
ENSG00000272542.1	-0.561509	1.65513e-21	1.42245e-20
ENSG00000272545.1	0.389016	3.63339e-10	1.96797e-09
ENSG00000272549.1	-0.682482	1.59034e-34	1.54818e-33
ENSG00000272554.3	0.115935	0.0718193	0.125823
ENSG00000272555.1	-0.250312	8.26319e-05	0.000253113
ENSG00000272562.2	-0.0834717	0.195648	0.291167
ENSG00000272563.1	-0.139478	0.0301436	0.0590673
ENSG00000272564.1	-0.0148518	0.818204	0.871162
ENSG00000272566.1	0.119071	0.0644144	0.11453
ENSG00000272568.6	-0.443783	4.23373e-13	2.96649e-12
ENSG00000272569.1	-0.0876989	0.173883	0.264931
ENSG00000272572.1	-0.069577	0.281004	0.388776
ENSG00000272573.6	-0.589423	4.93985e-24	4.38449e-23
ENSG00000272574.1	-0.248063	9.61521e-05	0.000291859
ENSG00000272575.7	0.095877	0.136962	0.217639
ENSG00000272576.1	-0.194287	0.00239958	0.00592752
ENSG00000272578.6	0.14536	0.0237228	0.0477673
ENSG00000272582.1	-0.434564	1.4399e-12	9.72356e-12
ENSG00000272583.2	-0.0891695	0.166749	0.255973
ENSG00000272588.1	-0.293389	3.43374e-06	1.24357e-05
ENSG00000272589.1	-0.153612	0.0167808	0.0350899
ENSG00000272592.1	-0.0774406	0.230039	0.33129
ENSG00000272595.3	-0.0145406	0.821949	0.873892
ENSG00000272597.1	0.0293678	0.649406	0.737596
ENSG00000272599.2	0.141939	0.027332	0.0541658
ENSG00000272600.1	-0.050803	0.431442	0.543427
ENSG00000272601.1	-0.146927	0.0222402	0.0451321
ENSG00000272602.6	-0.27772	1.25971e-05	4.27051e-05
ENSG00000272604.1	0.0802844	0.213163	0.311831
ENSG00000272606.2	0.0951419	0.139934	0.22163
ENSG00000272609.1	0.0571753	0.375855	0.488631
ENSG00000272610.1	-0.569869	0	0
ENSG00000272617.3	0.0102462	0.874006	0.912605
ENSG00000272619.1	0.028541	0.658644	0.745697
ENSG00000272620.2	0.266547	2.65408e-05	8.6441e-05
ENSG00000272622.2	0.13014	0.0431714	0.0810281
ENSG00000272625.1	0.103295	0.108966	0.179545
ENSG00000272626.1	-0.0765627	0.235381	0.337278
ENSG00000272627.1	-0.113958	0.076833	0.133368
ENSG00000272629.1	0.198867	0.00187887	0.00472169
ENSG00000272630.1	0.0109452	0.865395	0.906593
ENSG00000272631.1	-0.0193134	0.764841	0.830486
ENSG00000272632.1	-0.0353759	0.583938	0.682388
ENSG00000272634.3	0.0458154	0.478074	0.587325
ENSG00000272636.5	-0.011047	0.86425	0.905762
ENSG00000272638.1	0.0718993	0.265013	0.371094
ENSG00000272639.1	-0.189376	0.00310084	0.00752262
ENSG00000272645.6	-0.00530379	0.934582	0.955658
ENSG00000272646.1	-0.216887	0.000681235	0.00183743
ENSG00000272647.3	-0.10612	0.0995702	0.166337
ENSG00000272650.1	-0.324442	2.45255e-07	1.00544e-06
ENSG00000272654.2	0.0323699	0.616076	0.709574
ENSG00000272655.3	0.179486	0.00510291	0.0118803
ENSG00000272656.1	0.0384041	0.552142	0.654407
ENSG00000272657.1	-0.00437184	0.946058	0.963984
ENSG00000272661.1	0.159392	0.0130421	0.0279369
ENSG00000272662.1	0.0711192	0.270452	0.377198
ENSG00000272663.1	0.149488	0.0199902	0.0410876
ENSG00000272664.1	-0.0296305	0.646481	0.735133
ENSG00000272666.1	0.609188	5.65731e-26	5.12965e-25
ENSG00000272667.1	-0.0743869	0.248801	0.352646
ENSG00000272668.2	-0.215713	0.000748704	0.00200653
ENSG00000272669.1	0.330808	1.6323e-07	6.8071e-07
ENSG00000272670.3	-0.122425	0.0571995	0.103434
ENSG00000272672.1	-0.0996849	0.12197	0.197526
ENSG00000272674.4	0.333517	1.27862e-07	5.39294e-07
ENSG00000272676.1	0.0410327	0.525244	0.629954
ENSG00000272677.3	-0.0496736	0.441496	0.552715
ENSG00000272678.1	-0.0599852	0.352808	0.465206
ENSG00000272679.1	0.092881	0.149719	0.234485
ENSG00000272681.2	-0.173549	0.00680206	0.0154509
ENSG00000272682.1	-0.108361	0.0925818	0.156374
ENSG00000272686.1	-0.628569	0	0
ENSG00000272688.2	-0.280722	1.0068e-05	3.45065e-05
ENSG00000272689.1	0.023606	0.714833	0.791289
ENSG00000272690.6	-0.613686	0	0
ENSG00000272691.1	0.0513288	0.426685	0.5388
ENSG00000272692.2	-0.424297	7.23248e-12	4.60198e-11
ENSG00000272693.6	0.0264978	0.681698	0.764553
ENSG00000272695.2	-0.274121	1.64263e-05	5.4865e-05
ENSG00000272696.1	-0.152426	0.017654	0.036732
ENSG00000272699.1	-0.124553	0.0529776	0.0966906
ENSG00000272701.3	-0.0378223	0.558185	0.65963
ENSG00000272702.1	0.232136	0.000270137	0.000772665
ENSG00000272703.1	0.286022	6.14796e-06	2.15891e-05
ENSG00000272707.1	0.0664841	0.302994	0.412636
ENSG00000272710.3	0.0137355	0.831656	0.881209
ENSG00000272711.1	0.47365	0	0
ENSG00000272712.1	0.0841165	0.192206	0.287104
ENSG00000272715.1	0.0753084	0.243164	0.346299
ENSG00000272716.2	0.154175	0.0163794	0.0343378
ENSG00000272717.1	-0.0975918	0.130044	0.208505
ENSG00000272718.1	-0.1687	0.00854754	0.0190235
ENSG00000272719.1	-0.085742	0.183724	0.277072
ENSG00000272720.1	0.00991642	0.877944	0.915483
ENSG00000272721.5	0.0863885	0.180429	0.27305
ENSG00000272727.2	-0.0171613	0.790544	0.850304
ENSG00000272729.1	0.0619627	0.337133	0.449124
ENSG00000272732.1	-0.593977	1.81247e-24	1.61797e-23
ENSG00000272733.1	-0.16302	0.0110892	0.0240973
ENSG00000272734.1	-0.207938	0.00116434	0.00302939
ENSG00000272735.2	-0.0764301	0.236012	0.338008
ENSG00000272741.1	-0.0377906	0.558515	0.659942
ENSG00000272742.1	0.0486311	0.451419	0.562007
ENSG00000272744.1	-0.227932	0.00035076	0.000986704
ENSG00000272745.1	-0.136828	0.0333758	0.0646472
ENSG00000272748.1	0.0822458	0.202316	0.298828
ENSG00000272750.1	-0.421477	1.05572e-11	6.62312e-11
ENSG00000272751.1	0.158342	0.0137349	0.029288
ENSG00000272752.6	0.484486	0	0
ENSG00000272754.1	-0.441386	4.72926e-13	3.3011e-12
ENSG00000272755.1	-0.12017	0.0619712	0.110786
ENSG00000272758.7	-0.275165	1.52148e-05	5.10593e-05
ENSG00000272760.1	-0.000488278	0.993971	0.99608
ENSG00000272762.5	-0.0432592	0.502996	0.610117
ENSG00000272763.1	0.551672	1.13035e-20	9.60625e-20
ENSG00000272764.1	-0.0251746	0.696789	0.776594
ENSG00000272765.2	-0.116839	0.0696169	0.122558
ENSG00000272767.1	0.323206	2.74e-07	1.11755e-06
ENSG00000272768.1	0.217447	0.000677069	0.00182689
ENSG00000272769.2	0.160279	0.012539	0.0269781
ENSG00000272770.1	-0.128985	0.0450143	0.0840258
ENSG00000272772.2	-0.381683	1.11626e-09	5.7867e-09
ENSG00000272774.1	-0.0967027	0.133596	0.21318
ENSG00000272777.1	-0.560914	0	0
ENSG00000272779.1	-0.626904	0	0
ENSG00000272783.1	-0.282505	8.07261e-06	2.79653e-05
ENSG00000272784.1	-0.197077	0.00206868	0.00516494
ENSG00000272787.1	-0.0599238	0.353302	0.465702
ENSG00000272788.1	0.177357	0.00566257	0.0130727
ENSG00000272789.1	-0.32293	2.80855e-07	1.14391e-06
ENSG00000272791.1	-0.0962611	0.135388	0.215574
ENSG00000272793.1	-0.0157482	0.807439	0.862944
ENSG00000272795.1	-0.083949	0.193095	0.288208
ENSG00000272797.1	-0.193187	0.00254273	0.00625775
ENSG00000272798.1	0.0867965	0.178371	0.270357
ENSG00000272799.1	-0.173453	0.00683349	0.0155173
ENSG00000272800.3	0.249281	9.31111e-05	0.000283235
ENSG00000272801.1	-0.102759	0.110824	0.182141
ENSG00000272803.5	-0.495103	2.27096e-16	1.78636e-15
ENSG00000272804.3	0.02264	0.726026	0.800073
ENSG00000272805.1	0.0172762	0.789174	0.849171
ENSG00000272807.1	-0.451198	0	0
ENSG00000272808.4	0.132228	0.0398427	0.0755037
ENSG00000272810.1	-0.0126111	0.845256	0.891978
ENSG00000272812.1	-0.129244	0.0446391	0.0834229
ENSG00000272813.1	-0.0409277	0.526307	0.63083
ENSG00000272814.1	0.063325	0.326597	0.438383
ENSG00000272815.1	-0.145657	0.0234354	0.0472578
ENSG00000272817.1	-0.156793	0.0146217	0.030991
ENSG00000272821.1	0.00807197	0.900585	0.932152
ENSG00000272822.2	0.153387	0.0169432	0.0353919
ENSG00000272823.1	-0.203723	0.00144125	0.00369478
ENSG00000272824.1	-0.104505	0.104857	0.173706
ENSG00000272825.1	-0.110566	0.0860944	0.147116
ENSG00000272829.2	0.0295952	0.646874	0.735478
ENSG00000272831.2	-0.234892	0.000235855	0.000680024
ENSG00000272832.1	-0.0304721	0.637148	0.727139
ENSG00000272834.1	-0.32756	1.85001e-07	7.67432e-07
ENSG00000272835.3	-0.633487	0	0
ENSG00000272836.1	-0.174448	0.00651617	0.01486
ENSG00000272837.1	-0.0316615	0.624056	0.716137
ENSG00000272839.1	0.331577	1.28066e-07	5.4006e-07
ENSG00000272840.1	0.0427128	0.508409	0.614698
ENSG00000272841.1	0.104687	0.104224	0.172842
ENSG00000272842.1	-0.3639	5.44878e-09	2.63587e-08
ENSG00000272843.1	0.145786	0.0233121	0.0470263
ENSG00000272844.1	-0.000752823	0.990704	0.994033
ENSG00000272848.2	0.113987	0.0767724	0.133272
ENSG00000272849.1	-0.120577	0.0610876	0.1094
ENSG00000272851.1	-0.201288	0.00164749	0.00418219
ENSG00000272853.2	-0.0328424	0.610933	0.705744
ENSG00000272854.1	0.0397613	0.538171	0.641948
ENSG00000272855.1	-0.0904364	0.160781	0.248527
ENSG00000272856.1	-0.204373	0.00139035	0.00357317
ENSG00000272857.1	0.198867	0.00187887	0.00472169
ENSG00000272858.1	-0.132563	0.039403	0.0748105
ENSG00000272861.1	-0.209621	0.00103594	0.00271642
ENSG00000272862.1	-0.0731469	0.256994	0.361817
ENSG00000272864.1	-0.356009	1.21731e-08	5.69113e-08
ENSG00000272865.2	0.0113658	0.860372	0.902998
ENSG00000272866.1	-0.151385	0.0184527	0.0382413
ENSG00000272870.4	-0.264551	3.26925e-05	0.000105335
ENSG00000272871.1	-0.594608	0	0
ENSG00000272872.1	0.626603	8.43307e-28	7.81371e-27
ENSG00000272882.1	0.104696	0.104221	0.172842
ENSG00000272884.1	0.138049	0.0318877	0.06208
ENSG00000272885.1	-0.112413	0.0809483	0.139479
ENSG00000272886.6	-0.531255	0	0
ENSG00000272887.1	0.0515835	0.42439	0.536537
ENSG00000272888.8	-0.206312	0.00127458	0.00329408
ENSG00000272892.1	0.0979803	0.128515	0.206327
ENSG00000272894.5	-0.533928	0	0
ENSG00000272896.1	-0.101252	0.116184	0.189699
ENSG00000272897.5	-0.0168126	0.794704	0.853269
ENSG00000272899.4	-0.324717	2.80377e-07	1.14205e-06
ENSG00000272901.5	-0.549678	0	0
ENSG00000272902.2	0.220373	0.000570422	0.00155581
ENSG00000272905.1	0.155335	0.0155786	0.0328061
ENSG00000272906.1	-0.116341	0.0708441	0.124445
ENSG00000272907.1	-0.0157482	0.807439	0.862944
ENSG00000272908.1	0.233651	0.000245591	0.000706781
ENSG00000272909.1	-0.13216	0.0400098	0.075769
ENSG00000272910.1	0.0897623	0.163936	0.252507
ENSG00000272911.1	-0.074778	0.246508	0.350057
ENSG00000272912.1	-0.191943	0.00271395	0.00664679
ENSG00000272913.2	0.299864	2.27136e-06	8.39588e-06
ENSG00000272914.1	-0.195484	0.00225207	0.0055896
ENSG00000272915.1	0.0123661	0.848226	0.894027
ENSG00000272916.5	-0.35626	1.50191e-08	6.94311e-08
ENSG00000272917.1	-0.0777992	0.227881	0.328699
ENSG00000272918.1	-0.00124003	0.984683	0.990061
ENSG00000272921.1	0.0639078	0.322156	0.433529
ENSG00000272922.1	0.0856866	0.184008	0.277405
ENSG00000272927.1	-0.309645	8.95598e-07	3.4577e-06
ENSG00000272931.1	0.0672507	0.29744	0.406738
ENSG00000272933.1	-0.370942	2.60995e-09	1.30511e-08
ENSG00000272936.1	-0.084186	0.191837	0.286631
ENSG00000272940.1	0.0358688	0.578705	0.677758
ENSG00000272941.1	0.376399	1.95311e-09	9.90947e-09
ENSG00000272942.1	0.111618	0.083132	0.142713
ENSG00000272944.1	0.0195073	0.762551	0.828689
ENSG00000272945.1	0.0149976	0.816322	0.869663
ENSG00000272948.2	0.0528846	0.412784	0.525627
ENSG00000272950.1	-0.158842	0.0133631	0.0285629
ENSG00000272953.2	-0.00526113	0.935107	0.956068
ENSG00000272954.1	-0.280146	9.67117e-06	3.32177e-05
ENSG00000272958.1	-0.112476	0.0807758	0.139251
ENSG00000272963.1	-0.00360748	0.955478	0.970585
ENSG00000272966.1	-0.325654	2.19872e-07	9.04594e-07
ENSG00000272967.1	-0.126156	0.0499711	0.0919081
ENSG00000272968.5	0.0383721	0.552473	0.65466
ENSG00000272969.1	-0.0889722	0.167693	0.257157
ENSG00000272970.5	0.439256	7.1655e-13	4.93768e-12
ENSG00000272971.1	-0.125499	0.051187	0.0938797
ENSG00000272973.2	0.0966098	0.133972	0.213695
ENSG00000272975.1	0.352464	1.73445e-08	7.96537e-08
ENSG00000272977.1	0.0579368	0.369262	0.481891
ENSG00000272979.1	0.120986	0.0602075	0.108058
ENSG00000272980.5	0.0805045	0.211907	0.310279
ENSG00000272983.1	-0.204748	0.00138954	0.00357145
ENSG00000272984.1	-0.171441	0.0075176	0.0169273
ENSG00000272986.1	-0.42206	7.14757e-12	4.5497e-11
ENSG00000272988.1	-0.0750228	0.24496	0.348247
ENSG00000272989.1	-0.298861	2.20419e-06	8.16343e-06
ENSG00000272990.1	0.0512713	0.426933	0.539021
ENSG00000272991.1	-0.0699855	0.278182	0.385668
ENSG00000272994.2	0.176845	0.0058623	0.0134924
ENSG00000272995.1	-0.127001	0.0484452	0.0894833
ENSG00000273001.1	-0.106038	0.0998329	0.166702
ENSG00000273002.1	0.0454992	0.48085	0.589791
ENSG00000273003.1	0.0655027	0.310202	0.420468
ENSG00000273004.1	0.421561	7.60893e-12	4.83345e-11
ENSG00000273006.1	-0.135554	0.0350703	0.067531
ENSG00000273007.2	-0.350444	2.11822e-08	9.65003e-08
ENSG00000273008.1	0.0871606	0.176427	0.268066
ENSG00000273010.1	0.0370158	0.566614	0.666933
ENSG00000273011.1	-0.159902	0.0127506	0.0273992
ENSG00000273012.1	0.134535	0.0364781	0.0699322
ENSG00000273013.1	-0.181541	0.00461038	0.0108266
ENSG00000273014.1	0.224393	0.000435431	0.00120749
ENSG00000273015.3	-0.580866	0	0
ENSG00000273017.1	-0.0858764	0.183035	0.276244
ENSG00000273018.7	0.0913807	0.156338	0.242803
ENSG00000273024.7	0.0687257	0.286946	0.395485
ENSG00000273025.1	-0.0126751	0.844481	0.891331
ENSG00000273026.1	0.13772	0.0322297	0.0626474
ENSG00000273027.1	-0.0419197	0.516322	0.621884
ENSG00000273032.3	0.227856	0.000364303	0.00102202
ENSG00000273033.2	-0.207073	0.00122185	0.00316655
ENSG00000273035.1	0.0172118	0.789942	0.849832
ENSG00000273036.4	-0.000609056	0.99248	0.995209
ENSG00000273040.1	-0.0157482	0.807439	0.862944
ENSG00000273041.1	-0.0605086	0.348615	0.460867
ENSG00000273044.1	0.0889982	0.167568	0.257016
ENSG00000273045.7	-0.347442	2.84313e-08	1.27776e-07
ENSG00000273046.1	0.296176	2.74283e-06	1.00443e-05
ENSG00000273047.1	-0.000754432	0.990685	0.994033
ENSG00000273049.1	-0.112495	0.0807238	0.139176
ENSG00000273055.1	-0.0565343	0.38124	0.494086
ENSG00000273056.1	-0.205508	0.0013054	0.00336962
ENSG00000273058.2	0.0995456	0.122495	0.198221
ENSG00000273059.1	0.0184185	0.775594	0.838591
ENSG00000273061.3	-0.090449	0.160722	0.248452
ENSG00000273062.1	-0.432397	1.90975e-12	1.27677e-11
ENSG00000273063.1	0.0813571	0.207252	0.304776
ENSG00000273064.1	0.0478717	0.458253	0.568545
ENSG00000273066.5	0.0649968	0.313726	0.424339
ENSG00000273069.1	0.0486573	0.451175	0.56176
ENSG00000273073.1	-0.070681	0.273422	0.380281
ENSG00000273076.1	-0.00523039	0.935486	0.956337
ENSG00000273077.1	-0.0899475	0.163064	0.25136
ENSG00000273079.7	-0.411867	2.51528e-11	1.52212e-10
ENSG00000273080.2	0.163998	0.0106789	0.0232925
ENSG00000273082.1	-0.0515427	0.424757	0.536902
ENSG00000273084.2	-0.212938	0.000878033	0.00232809
ENSG00000273085.3	0.115568	0.0727299	0.127171
ENSG00000273086.1	-0.0960267	0.136347	0.216817
ENSG00000273088.2	-0.110267	0.0869518	0.14832
ENSG00000273090.1	-0.20621	0.00125528	0.00324709
ENSG00000273091.1	0.0755199	0.241838	0.344788
ENSG00000273092.1	0.0413876	0.521665	0.626736
ENSG00000273093.1	0.0262617	0.684382	0.766799
ENSG00000273096.1	-0.0481042	0.456343	0.566657
ENSG00000273100.1	0.282357	8.16538e-06	2.8263e-05
ENSG00000273102.2	0.237107	0.000197149	0.00057427
ENSG00000273104.1	-0.149591	0.019904	0.0409357
ENSG00000273106.1	0.0208677	0.74671	0.816702
ENSG00000273107.1	-0.0537506	0.405163	0.518117
ENSG00000273108.1	-0.0537908	0.404812	0.517763
ENSG00000273110.1	-0.116342	0.0708201	0.124425
ENSG00000273111.6	0.0551386	0.393125	0.505934
ENSG00000273113.1	-0.176316	0.00595576	0.0136903
ENSG00000273115.1	-0.0759765	0.238996	0.341531
ENSG00000273117.1	0.0705157	0.274336	0.381323
ENSG00000273118.1	-0.0133224	0.836647	0.884927
ENSG00000273119.1	0.0155039	0.810369	0.865125
ENSG00000273123.1	-0.0367903	0.568982	0.668961
ENSG00000273125.2	-0.293436	3.42081e-06	1.23916e-05
ENSG00000273129.3	-0.0960555	0.136156	0.216553
ENSG00000273132.1	-0.67107	4.94569e-33	4.78174e-32
ENSG00000273133.1	-0.00242798	0.970009	0.98059
ENSG00000273136.8	-0.442893	3.42021e-13	2.41214e-12
ENSG00000273137.1	-0.00930822	0.885457	0.920857
ENSG00000273138.1	0.0544876	0.398744	0.511732
ENSG00000273139.2	0.106739	0.0975822	0.163527
ENSG00000273141.1	-0.248897	9.09114e-05	0.00027685
ENSG00000273142.1	0.132041	0.0401897	0.0760537
ENSG00000273143.2	-0.637703	5.01388e-29	4.69654e-28
ENSG00000273144.1	0.211937	0.000929531	0.00245452
ENSG00000273145.1	0.22421	0.000454066	0.00125663
ENSG00000273148.2	-0.154299	0.0163676	0.034316
ENSG00000273149.1	-0.127771	0.047089	0.0873167
ENSG00000273151.1	-0.294258	3.55119e-06	1.28395e-05
ENSG00000273153.1	-0.0191737	0.766653	0.831905
ENSG00000273154.3	0.362924	7.76731e-09	3.70505e-08
ENSG00000273155.1	-0.039553	0.540304	0.64384
ENSG00000273156.2	-0.617255	0	0
ENSG00000273160.1	0.08344	0.195818	0.291306
ENSG00000273162.1	0.454971	0	0
ENSG00000273165.1	-0.494839	0	0
ENSG00000273167.1	0.436131	1.17242e-12	7.965e-12
ENSG00000273171.1	-0.0411734	0.523825	0.628737
ENSG00000273172.1	-0.0198619	0.758532	0.825878
ENSG00000273173.6	-0.335697	1.04879e-07	4.46841e-07
ENSG00000273174.1	0.270058	2.05567e-05	6.78699e-05
ENSG00000273175.2	-0.0703736	0.275519	0.382608
ENSG00000273176.1	-0.210642	0.000977521	0.00257425
ENSG00000273177.1	-0.0837215	0.194309	0.289579
ENSG00000273179.1	-0.169407	0.00827041	0.0184639
ENSG00000273180.1	-0.106562	0.0981576	0.164403
ENSG00000273181.1	0.175138	0.0063038	0.0144228
ENSG00000273183.1	-0.0819302	0.204059	0.300912
ENSG00000273184.1	0.0305589	0.636189	0.726311
ENSG00000273186.1	0.458781	5.33191e-14	3.93797e-13
ENSG00000273188.1	-0.223503	0.000459521	0.00127102
ENSG00000273189.1	-0.171179	0.00761079	0.0171169
ENSG00000273192.1	-0.0849321	0.187779	0.281808
ENSG00000273194.3	-0.0409277	0.526307	0.63083
ENSG00000273198.1	0.0707021	0.273279	0.380146
ENSG00000273199.1	-0.435795	1.22532e-12	8.30805e-12
ENSG00000273200.1	0.198867	0.00187887	0.00472169
ENSG00000273203.1	-0.18209	0.00453765	0.0106725
ENSG00000273204.1	0.085227	0.186381	0.280167
ENSG00000273209.1	-0.00183777	0.97731	0.985319
ENSG00000273210.1	-0.316322	5.03541e-07	1.99788e-06
ENSG00000273211.1	-0.310892	8.05151e-07	3.12358e-06
ENSG00000273212.1	-0.0227802	0.724397	0.798888
ENSG00000273213.4	-0.206773	0.00124237	0.00321653
ENSG00000273214.1	-0.122235	0.05759	0.104022
ENSG00000273216.1	0.0448054	0.48784	0.596285
ENSG00000273218.1	-0.5244	1.69038e-18	1.38436e-17
ENSG00000273219.1	-0.035711	0.580378	0.6793
ENSG00000273221.1	-0.475272	0	0
ENSG00000273225.5	-0.516968	6.12907e-18	4.96453e-17
ENSG00000273226.1	-0.344544	3.76636e-08	1.67371e-07
ENSG00000273230.1	0.0264758	0.681739	0.764582
ENSG00000273232.1	0.176996	0.00576261	0.0132858
ENSG00000273233.1	0.106038	0.0998324	0.166702
ENSG00000273238.3	-0.335155	9.18783e-08	3.93719e-07
ENSG00000273240.1	-0.102934	0.110215	0.181321
ENSG00000273243.1	0.154458	0.0162567	0.034098
ENSG00000273244.1	-0.00457492	0.943556	0.962079
ENSG00000273245.1	-0.43218	2.33283e-12	1.54794e-11
ENSG00000273247.7	-0.315831	6.04974e-07	2.38223e-06
ENSG00000273248.2	0.04125	0.523051	0.627991
ENSG00000273249.1	-0.341933	4.84075e-08	2.13091e-07
ENSG00000273252.1	-0.0972399	0.131441	0.210255
ENSG00000273253.2	-0.193535	0.00253542	0.00624194
ENSG00000273254.1	0.0388075	0.547971	0.650771
ENSG00000273255.1	-0.0544203	0.399327	0.512228
ENSG00000273257.2	-0.00647325	0.920202	0.945722
ENSG00000273258.1	-0.196966	0.00208103	0.00519447
ENSG00000273259.3	-0.239045	0.000174044	0.000510689
ENSG00000273261.1	0.185882	0.00370785	0.00887194
ENSG00000273262.1	0.0828627	0.19894	0.294915
ENSG00000273264.1	0.0941209	0.144334	0.227495
ENSG00000273265.1	-0.115313	0.0733669	0.12815
ENSG00000273267.1	-0.1929	0.00258133	0.00634706
ENSG00000273269.3	-0.0219375	0.734202	0.806204
ENSG00000273270.1	-0.250845	8.38876e-05	0.000256658
ENSG00000273271.1	-0.274167	1.51743e-05	5.09303e-05
ENSG00000273272.2	0.445794	3.22537e-13	2.2796e-12
ENSG00000273274.2	0.0913843	0.156421	0.242901
ENSG00000273275.1	-0.190436	0.00293545	0.00715324
ENSG00000273284.1	-0.531976	0	0
ENSG00000273287.2	-0.00722499	0.910971	0.939257
ENSG00000273289.1	-0.383283	9.40251e-10	4.91126e-09
ENSG00000273291.5	-0.0968596	0.132964	0.212314
ENSG00000273293.1	-0.00609477	0.924853	0.949245
ENSG00000273294.1	0.148645	0.020708	0.0423871
ENSG00000273295.1	-0.028927	0.654324	0.741845
ENSG00000273297.4	0.264683	3.03525e-05	9.814e-05
ENSG00000273299.1	0.0849187	0.187985	0.282043
ENSG00000273300.1	-0.220422	0.000552788	0.00151121
ENSG00000273302.1	-0.198067	0.00196163	0.00491673
ENSG00000273305.1	0.0649379	0.314402	0.424978
ENSG00000273306.1	-0.0994551	0.122783	0.198602
ENSG00000273308.1	0.155058	0.0157668	0.0331602
ENSG00000273311.1	-0.546765	0	0
ENSG00000273312.2	-0.00450633	0.944401	0.962672
ENSG00000273313.1	0.267318	2.50996e-05	8.20005e-05
ENSG00000273314.1	0.218925	0.000621092	0.00168557
ENSG00000273319.1	-0.0787519	0.22222	0.322155
ENSG00000273320.2	0.0601772	0.351014	0.463284
ENSG00000273321.1	0.155245	0.01564	0.0329229
ENSG00000273325.1	0.0885556	0.1697	0.259699
ENSG00000273326.1	0.0114435	0.859427	0.902399
ENSG00000273327.1	-0.157642	0.0140884	0.029971
ENSG00000273328.5	-0.244783	0.00011962	0.000359006
ENSG00000273329.2	-0.0107615	0.867634	0.907838
ENSG00000273331.1	0.30448	1.38479e-06	5.24826e-06
ENSG00000273333.2	-0.0147684	0.819206	0.871911
ENSG00000273335.1	-0.128605	0.0456547	0.0850226
ENSG00000273336.1	-0.149075	0.0203388	0.0417193
ENSG00000273338.1	0.0791575	0.219841	0.319489
ENSG00000273340.1	-0.0115463	0.858178	0.901469
ENSG00000273341.2	0.208057	0.00113171	0.00295084
ENSG00000273342.1	-0.165104	0.0100879	0.0221318
ENSG00000273343.1	0.0702737	0.276203	0.383407
ENSG00000273344.2	-0.22294	0.000489883	0.00134958
ENSG00000273345.6	-0.0293522	0.649356	0.737556
ENSG00000273348.1	-0.00449101	0.94459	0.962805
ENSG00000273350.1	-0.200308	0.0017378	0.00439032
ENSG00000273353.1	-0.0320831	0.619443	0.712329
ENSG00000273355.2	0.0552281	0.392092	0.505012
ENSG00000273356.1	-0.547607	0	0
ENSG00000273361.1	-0.236836	0.0002006	0.000584014
ENSG00000273363.1	-0.220564	0.000548108	0.00149899
ENSG00000273365.1	0.107985	0.0937281	0.15803
ENSG00000273367.1	0.142045	0.0271419	0.053845
ENSG00000273368.1	-0.033694	0.601956	0.698347
ENSG00000273369.1	-0.0706262	0.273795	0.380704
ENSG00000273372.1	-0.308278	1.00594e-06	3.86444e-06
ENSG00000273373.1	0.0661	0.30557	0.415539
ENSG00000273374.1	0.22743	0.000361761	0.00101581
ENSG00000273375.1	-0.288711	4.97986e-06	1.76723e-05
ENSG00000273381.1	-0.135894	0.0346797	0.0668644
ENSG00000273382.1	-0.314412	6.82533e-07	2.67003e-06
ENSG00000273384.1	-0.19287	0.00258542	0.00635594
ENSG00000273387.1	-0.399148	1.14021e-10	6.48671e-10
ENSG00000273388.1	0.502169	7.26857e-17	5.77525e-16
ENSG00000273391.1	0.0918583	0.154274	0.240175
ENSG00000273394.1	0.0168528	0.794224	0.852885
ENSG00000273396.3	-0.0452422	0.483603	0.592295
ENSG00000273397.4	-0.0752102	0.24378	0.347007
ENSG00000273398.6	0.0501463	0.437428	0.549069
ENSG00000273399.2	-0.45961	4.74045e-14	3.50689e-13
ENSG00000273402.1	-0.330247	1.44736e-07	6.06699e-07
ENSG00000273403.1	0.202128	0.00157349	0.00400809
ENSG00000273406.1	0.13797	0.0319156	0.0621221
ENSG00000273407.1	-0.0479555	0.457737	0.567999
ENSG00000273409.3	0.119725	0.0629509	0.112286
ENSG00000273415.3	0.259376	4.42349e-05	0.000140309
ENSG00000273416.1	0.215466	0.000740242	0.00198535
ENSG00000273419.1	-0.370808	2.64715e-09	1.32291e-08
ENSG00000273420.1	0.228041	0.000348415	0.000980536
ENSG00000273424.1	-0.0449621	0.486318	0.594924
ENSG00000273428.4	0.00410384	0.94936	0.966296
ENSG00000273431.1	0.109774	0.0883776	0.150336
ENSG00000273432.1	-0.613859	0	0
ENSG00000273433.1	0.0547052	0.39686	0.509788
ENSG00000273434.1	-0.0484094	0.453487	0.563973
ENSG00000273437.1	-0.419896	9.36901e-12	5.90235e-11
ENSG00000273442.1	-0.239966	0.000163978	0.000483442
ENSG00000273443.1	-0.0908575	0.158832	0.24603
ENSG00000273445.1	0.152182	0.0178388	0.0370822
ENSG00000273447.1	-0.21166	0.000922281	0.00243759
ENSG00000273448.1	0.0477278	0.459607	0.569811
ENSG00000273449.1	-0.327471	2.19861e-07	9.04594e-07
ENSG00000273450.1	-0.136875	0.0333136	0.0645341
ENSG00000273451.1	0.127927	0.0468722	0.086983
ENSG00000273454.1	-0.282645	7.98651e-06	2.76845e-05
ENSG00000273455.1	0.0219606	0.733933	0.806046
ENSG00000273456.2	-0.143295	0.0258806	0.0516279
ENSG00000273457.1	0.151297	0.0185985	0.0385128
ENSG00000273464.1	0.195583	0.00224033	0.00556435
ENSG00000273471.1	0.100525	0.118841	0.193284
ENSG00000273472.2	-0.431944	2.41836e-12	1.6034e-11
ENSG00000273473.1	-0.0598983	0.353508	0.465864
ENSG00000273474.1	-0.0579758	0.369198	0.481822
ENSG00000273476.1	0.230955	0.000290835	0.000827713
ENSG00000273481.1	0.0554029	0.390857	0.503774
ENSG00000273483.1	0.104965	0.103329	0.171655
ENSG00000273485.1	-0.0519675	0.420945	0.533212
ENSG00000273486.1	0.29719	2.81417e-06	1.02842e-05
ENSG00000273487.1	-0.256192	5.52397e-05	0.000172914
ENSG00000273489.1	-0.506084	3.82266e-17	3.04853e-16
ENSG00000273492.6	-0.0402542	0.53314	0.63758
ENSG00000273494.3	0.28001	1.06202e-05	3.62662e-05
ENSG00000273495.1	0.0488265	0.449601	0.560278
ENSG00000273505.1	0.00752987	0.907231	0.936923
ENSG00000273506.4	0.109523	0.0891177	0.151369
ENSG00000273507.7	-0.118319	0.0661294	0.117067
ENSG00000273509.1	-0.263818	3.22906e-05	0.000104101
ENSG00000273511.4	0.0295208	0.647702	0.736184
ENSG00000273513.2	0.0426715	0.508819	0.615094
ENSG00000273514.2	0.00306182	0.962207	0.975202
ENSG00000273520.6	-0.0899454	0.163074	0.251367
ENSG00000273521.1	-0.386359	4.89218e-10	2.61994e-09
ENSG00000273523.1	0.187391	0.00343357	0.0082635
ENSG00000273524.1	-0.0610566	0.344259	0.456337
ENSG00000273529.2	-0.0546471	0.397363	0.510223
ENSG00000273533.3	0.174066	0.00663627	0.0151089
ENSG00000273535.4	0.0523963	0.417117	0.52973
ENSG00000273536.1	-0.0225911	0.726594	0.800208
ENSG00000273539.3	0.0958407	0.137111	0.217849
ENSG00000273540.5	0.287244	5.58807e-06	1.97207e-05
ENSG00000273541.1	-0.0845094	0.19013	0.284666
ENSG00000273542.2	0.521891	0	0
ENSG00000273551.1	0.17881	0.00527484	0.0122471
ENSG00000273553.1	-0.319735	3.73091e-07	1.49975e-06
ENSG00000273554.4	0.289125	4.81994e-06	1.71466e-05
ENSG00000273557.1	0.142544	0.0266019	0.0528774
ENSG00000273558.1	0.269783	2.09741e-05	6.91557e-05
ENSG00000273559.5	0.0789745	0.220743	0.320537
ENSG00000273562.4	-0.0181822	0.778246	0.840743
ENSG00000273564.2	0.0786747	0.222675	0.322691
ENSG00000273565.2	-0.115783	0.0721948	0.126347
ENSG00000273567.1	0.0825964	0.200392	0.29651
ENSG00000273568.1	0.0264614	0.682112	0.764861
ENSG00000273571.1	0.0774285	0.230112	0.331356
ENSG00000273572.4	0.203157	0.00148696	0.00380213
ENSG00000273573.1	-0.0264518	0.682221	0.76495
ENSG00000273574.1	-0.161026	0.0121282	0.0261556
ENSG00000273575.4	0.0849453	0.187846	0.281882
ENSG00000273576.1	-0.0986761	0.125753	0.202574
ENSG00000273579.3	0.041708	0.518444	0.623764
ENSG00000273580.1	-0.167178	0.00917213	0.0202943
ENSG00000273582.1	-0.00880678	0.891588	0.925539
ENSG00000273584.1	0.276162	1.41369e-05	4.76517e-05
ENSG00000273589.1	-0.0506852	0.432513	0.544443
ENSG00000273590.6	0.0857305	0.183783	0.277145
ENSG00000273591.1	0.0385581	0.550548	0.653096
ENSG00000273592.4	0.087526	0.174736	0.265929
ENSG00000273594.4	-0.0347229	0.590656	0.688674
ENSG00000273595.1	-0.0962385	0.13548	0.215693
ENSG00000273596.1	0.0219965	0.733515	0.805735
ENSG00000273597.1	-0.207806	0.00117296	0.00304959
ENSG00000273598.1	0.246388	0.000107539	0.000324614
ENSG00000273599.1	-0.586233	0	0
ENSG00000273604.2	0.516781	0	0
ENSG00000273605.1	0.0129994	0.840555	0.888189
ENSG00000273607.3	-0.019669	0.760642	0.827314
ENSG00000273608.4	0.0222634	0.730223	0.803187
ENSG00000273611.5	0.287628	5.95471e-06	2.09371e-05
ENSG00000273616.4	-0.0918234	0.154432	0.240339
ENSG00000273618.1	-0.0057139	0.929537	0.952208
ENSG00000273619.2	0.173546	0.00686388	0.0155799
ENSG00000273621.1	0.101953	0.113666	0.186189
ENSG00000273622.1	-0.0655363	0.309954	0.420222
ENSG00000273628.1	-0.0202018	0.754531	0.822939
ENSG00000273633.1	-0.137914	0.0319858	0.0622296
ENSG00000273635.1	0.0414643	0.520893	0.626052
ENSG00000273637.1	-0.0183251	0.776702	0.839449
ENSG00000273639.6	0.181381	0.0046471	0.0109056
ENSG00000273641.2	0.0516164	0.424094	0.536229
ENSG00000273642.1	-0.18291	0.00435681	0.010287
ENSG00000273643.1	0.113505	0.0780229	0.135154
ENSG00000273644.1	0.0790387	0.220536	0.320302
ENSG00000273645.2	-0.294619	3.11059e-06	1.13125e-05
ENSG00000273650.1	-0.215724	0.000729165	0.00195838
ENSG00000273651.4	0.241478	0.000148623	0.000441057
ENSG00000273654.1	0.159882	0.0128346	0.0275566
ENSG00000273656.5	-0.0973848	0.130865	0.209617
ENSG00000273658.1	-0.0861111	0.181837	0.274812
ENSG00000273659.1	0.0542196	0.401071	0.514053
ENSG00000273664.1	-0.266598	2.64421e-05	8.61311e-05
ENSG00000273668.1	-0.229688	0.000314683	0.000891798
ENSG00000273669.1	-0.0608678	0.345757	0.457998
ENSG00000273673.2	-0.292035	4.22902e-06	1.51466e-05
ENSG00000273674.6	-0.368856	3.25173e-09	1.60899e-08
ENSG00000273675.1	-0.098593	0.126132	0.203059
ENSG00000273679.1	-0.0800551	0.214639	0.313501
ENSG00000273680.1	-0.475059	0	0
ENSG00000273686.4	0.314558	6.74106e-07	2.63977e-06
ENSG00000273687.1	0.0978532	0.129014	0.207027
ENSG00000273691.1	-0.179417	0.00517449	0.0120317
ENSG00000273692.1	0.0149703	0.816778	0.870037
ENSG00000273693.1	-0.0984304	0.126761	0.203913
ENSG00000273696.5	-0.0326223	0.613566	0.707719
ENSG00000273702.1	0.146712	0.0225155	0.0456271
ENSG00000273703.2	0.329968	1.75991e-07	7.31464e-07
ENSG00000273706.5	0.515722	7.584e-18	6.12801e-17
ENSG00000273707.4	-0.0794166	0.21833	0.317721
ENSG00000273711.2	-0.0484283	0.453311	0.5639
ENSG00000273712.1	0.132056	0.0401046	0.0759244
ENSG00000273713.2	-0.0960267	0.136347	0.216817
ENSG00000273720.1	0.0795524	0.217541	0.316788
ENSG00000273721.1	0.05843	0.365452	0.478077
ENSG00000273722.4	-0.314763	6.62485e-07	2.59673e-06
ENSG00000273723.2	-0.201648	0.00164598	0.0041788
ENSG00000273724.1	-0.145248	0.0238316	0.0479505
ENSG00000273729.1	-0.476736	0	0
ENSG00000273733.1	-0.209754	0.00102815	0.00269771
ENSG00000273734.1	-0.0116477	0.856946	0.900614
ENSG00000273737.3	0.0586278	0.363829	0.476557
ENSG00000273738.4	0.220743	0.000542297	0.00148441
ENSG00000273740.1	0.0333126	0.606076	0.701578
ENSG00000273741.1	0.0476336	0.460765	0.57089
ENSG00000273747.1	-0.103482	0.108323	0.178664
ENSG00000273748.1	-0.128627	0.0456172	0.0849656
ENSG00000273749.5	-0.350907	2.52377e-08	1.14064e-07
ENSG00000273756.5	0.132373	0.0396245	0.075162
ENSG00000273759.1	0.163243	0.0110483	0.0240168
ENSG00000273760.1	-0.221263	0.000525722	0.00144166
ENSG00000273761.5	0.571852	0	0
ENSG00000273763.4	0.17587	0.00614385	0.0140907
ENSG00000273765.1	-0.250608	8.0993e-05	0.000248277
ENSG00000273768.1	-0.0324231	0.615734	0.709246
ENSG00000273769.5	-0.0308	0.633528	0.724023
ENSG00000273771.1	-0.585643	1.12201e-23	9.91432e-23
ENSG00000273772.4	-0.0963358	0.135084	0.215179
ENSG00000273777.6	0.195178	0.00228902	0.00567589
ENSG00000273780.2	-0.0462672	0.47347	0.582931
ENSG00000273783.2	0.241446	0.000155503	0.000459933
ENSG00000273784.5	-0.180465	0.00491587	0.0114853
ENSG00000273785.2	-0.00786441	0.903129	0.934063
ENSG00000273786.1	-0.0381498	0.554779	0.656576
ENSG00000273792.1	-0.450206	1.34086e-14	1.01064e-13
ENSG00000273793.3	0.00949973	0.883117	0.918983
ENSG00000273796.2	0.186667	0.00356277	0.00855575
ENSG00000273797.1	0.133391	0.0381807	0.0727937
ENSG00000273799.1	0.00425343	0.947517	0.965094
ENSG00000273802.3	0.574898	0	0
ENSG00000273805.1	-0.0212587	0.742132	0.813002
ENSG00000273807.2	0.105011	0.103151	0.171417
ENSG00000273808.3	-0.0675001	0.295648	0.404743
ENSG00000273812.3	0.196369	0.00214847	0.00534986
ENSG00000273813.1	-0.00179896	0.977789	0.985662
ENSG00000273814.4	-0.249964	8.46035e-05	0.000258689
ENSG00000273816.1	-0.0792353	0.219386	0.318941
ENSG00000273819.1	-0.00355077	0.956177	0.970963
ENSG00000273820.2	-0.247209	0.00010681	0.000322609
ENSG00000273821.1	0.240418	0.000159241	0.000470258
ENSG00000273822.5	-0.185268	0.00382484	0.00913379
ENSG00000273824.1	-0.0143605	0.824117	0.875616
ENSG00000273825.1	-0.262396	3.57357e-05	0.000114581
ENSG00000273827.2	0.00230617	0.97153	0.981433
ENSG00000273828.2	-0.198004	0.00200251	0.00501208
ENSG00000273831.2	-0.190262	0.00296206	0.00721417
ENSG00000273833.1	0.0625925	0.332236	0.443961
ENSG00000273838.2	0.0801168	0.214285	0.313085
ENSG00000273840.1	0.0156016	0.809197	0.864118
ENSG00000273841.6	0.00327471	0.959556	0.973517
ENSG00000273846.1	0.0889811	0.167651	0.25711
ENSG00000273847.1	-0.14209	0.0271664	0.0538894
ENSG00000273849.1	0.0324552	0.615384	0.709041
ENSG00000273850.3	-0.0318305	0.621969	0.714553
ENSG00000273851.1	-0.188005	0.00332745	0.00802758
ENSG00000273853.1	0.0743933	0.248954	0.352822
ENSG00000273855.1	0.0819202	0.204114	0.300984
ENSG00000273859.4	-0.147689	0.0215491	0.0438843
ENSG00000273860.1	0.0588378	0.36211	0.474807
ENSG00000273864.4	0.0498036	0.440571	0.551868
ENSG00000273866.1	-0.246313	0.000108075	0.000326072
ENSG00000273873.4	-0.188736	0.00324873	0.00785104
ENSG00000273876.1	0.147273	0.0219238	0.0445686
ENSG00000273877.4	0.0792741	0.21916	0.318678
ENSG00000273884.4	0.183866	0.00410494	0.00974447
ENSG00000273889.2	0.0492167	0.445982	0.55679
ENSG00000273890.1	0.169438	0.00825832	0.0184394
ENSG00000273891.1	-0.0771642	0.231711	0.333186
ENSG00000273893.1	-0.116232	0.0711105	0.124838
ENSG00000273896.4	0.0140658	0.827671	0.878224
ENSG00000273897.1	0.0325683	0.614153	0.708133
ENSG00000273899.5	-0.481028	0	0
ENSG00000273901.1	0.0634667	0.325514	0.437157
ENSG00000273906.1	-0.281626	8.63683e-06	2.98116e-05
ENSG00000273907.1	0.0563656	0.382665	0.495508
ENSG00000273908.1	0.154392	0.0162271	0.0340388
ENSG00000273909.1	-0.061098	0.343932	0.456
ENSG00000273911.1	0.0603659	0.349755	0.461926
ENSG00000273913.1	0.146141	0.0229733	0.0464393
ENSG00000273914.2	0.138438	0.0313328	0.0611005
ENSG00000273916.4	0.109523	0.0891177	0.151369
ENSG00000273919.1	-0.00986756	0.878625	0.915962
ENSG00000273920.1	0.178213	0.00543121	0.0125785
ENSG00000273925.1	0.159802	0.0128072	0.027499
ENSG00000273933.1	-0.136328	0.0340324	0.0657621
ENSG00000273936.4	0.0678096	0.29321	0.402273
ENSG00000273940.1	-0.202725	0.0015227	0.00388832
ENSG00000273943.4	0.123124	0.0558254	0.101248
ENSG00000273944.1	0.0187171	0.772055	0.835538
ENSG00000273946.1	-0.0306757	0.634899	0.725256
ENSG00000273947.5	0.0226036	0.726449	0.800208
ENSG00000273951.1	0.203535	0.0014852	0.00379794
ENSG00000273953.1	0.0373148	0.563482	0.664149
ENSG00000273956.1	-0.0327303	0.612391	0.706644
ENSG00000273957.1	0.0561541	0.384455	0.497333
ENSG00000273958.1	-0.364985	4.87012e-09	2.36726e-08
ENSG00000273962.2	0.122078	0.0579137	0.104546
ENSG00000273968.1	0.376719	1.40801e-09	7.22513e-09
ENSG00000273971.1	0.0205325	0.750644	0.819612
ENSG00000273972.1	-0.271633	1.83096e-05	6.07745e-05
ENSG00000273973.1	-0.0640434	0.321128	0.432392
ENSG00000273975.1	-0.0299946	0.642436	0.731674
ENSG00000273976.2	0.054043	0.402609	0.515571
ENSG00000273978.1	0.0657521	0.30836	0.418553
ENSG00000273979.1	0.0179159	0.781562	0.843291
ENSG00000273980.1	-0.054931	0.394911	0.507812
ENSG00000273983.2	0.401188	1.27796e-10	7.22887e-10
ENSG00000273984.4	-0.147808	0.0214424	0.043683
ENSG00000273987.1	-0.335036	9.29052e-08	3.97982e-07
ENSG00000273989.1	0.0936797	0.146233	0.229991
ENSG00000273991.4	-0.125488	0.0512569	0.0940045
ENSG00000273992.4	-0.0977674	0.129351	0.207508
ENSG00000273993.4	0.417389	1.79519e-11	1.10155e-10
ENSG00000273994.1	0.130741	0.0421476	0.0793558
ENSG00000273997.1	-0.0718115	0.265804	0.371981
ENSG00000273998.1	0.0774103	0.230222	0.331486
ENSG00000274000.4	0.0247566	0.701581	0.780616
ENSG00000274001.1	-0.165361	0.00997038	0.0219002
ENSG00000274002.1	0.0819898	0.203729	0.300523
ENSG00000274005.3	-0.371504	3.24939e-09	1.60816e-08
ENSG00000274008.1	0.0253701	0.694551	0.774992
ENSG00000274010.1	-0.14863	0.0207206	0.0424042
ENSG00000274012.1	-0.129311	0.0445267	0.0832379
ENSG00000274015.3	0.0362492	0.574682	0.674049
ENSG00000274017.1	-0.100574	0.118659	0.193047
ENSG00000274020.4	-0.0655785	0.309408	0.419631
ENSG00000274021.1	-0.376178	1.99907e-09	1.01271e-08
ENSG00000274023.1	0.0207286	0.748342	0.81789
ENSG00000274026.2	-0.430104	3.18453e-12	2.0871e-11
ENSG00000274029.1	-0.0494569	0.443763	0.554969
ENSG00000274038.1	-0.032941	0.610103	0.705103
ENSG00000274041.1	0.00292096	0.963944	0.976251
ENSG00000274042.2	-0.0355628	0.581951	0.680594
ENSG00000274044.5	0.0987556	0.125505	0.202208
ENSG00000274045.1	-0.0477172	0.459978	0.570168
ENSG00000274047.4	-0.150475	0.0192531	0.0397124
ENSG00000274049.4	-0.0390916	0.545043	0.648179
ENSG00000274050.4	-0.213191	0.000844582	0.00224527
ENSG00000274051.1	0.0810368	0.209052	0.306912
ENSG00000274053.4	0.109523	0.0891177	0.151369
ENSG00000274058.3	-0.676393	1.01478e-33	9.84022e-33
ENSG00000274067.1	-0.107952	0.0938268	0.158159
ENSG00000274070.2	-0.406312	7.00651e-11	4.05584e-10
ENSG00000274073.1	0.0625925	0.332236	0.443961
ENSG00000274076.1	0.0814926	0.206494	0.303833
ENSG00000274078.4	0.0140658	0.827671	0.878224
ENSG00000274080.1	0.128981	0.0450202	0.0840337
ENSG00000274084.4	0.157212	0.014356	0.0304878
ENSG00000274089.4	-0.447373	9.54854e-14	6.97535e-13
ENSG00000274090.1	0.0428769	0.50678	0.613268
ENSG00000274092.1	-0.137543	0.0324546	0.0630279
ENSG00000274093.1	-0.278515	1.1874e-05	4.03781e-05
ENSG00000274098.1	-0.0396899	0.538901	0.642556
ENSG00000274099.1	0.172219	0.00724597	0.016367
ENSG00000274101.3	-0.0301902	0.640268	0.729859
ENSG00000274102.3	0.0704964	0.27468	0.381678
ENSG00000274104.2	0.273047	1.77673e-05	5.90653e-05
ENSG00000274105.1	-0.0972461	0.131417	0.210229
ENSG00000274107.2	-0.0527437	0.414031	0.526918
ENSG00000274109.2	0.0334349	0.604753	0.700553
ENSG00000274110.4	0.489752	0	0
ENSG00000274112.2	-0.614153	0	0
ENSG00000274113.4	0.36092	7.40007e-09	3.53396e-08
ENSG00000274114.3	-0.0778635	0.227496	0.328239
ENSG00000274116.1	0.153438	0.0169061	0.0353226
ENSG00000274121.1	-0.000910439	0.988758	0.992723
ENSG00000274124.1	-0.0803774	0.212793	0.311392
ENSG00000274126.4	-0.189721	0.00304618	0.00739979
ENSG00000274128.1	-0.123919	0.0542075	0.0986423
ENSG00000274129.4	-0.0149045	0.81757	0.870693
ENSG00000274131.3	0.0541281	0.401868	0.514861
ENSG00000274135.1	0.061813	0.338304	0.450406
ENSG00000274137.2	-0.162289	0.0114604	0.0248418
ENSG00000274139.1	-0.0218154	0.735626	0.80732
ENSG00000274144.4	0.0802222	0.213681	0.312378
ENSG00000274145.2	0.142677	0.0265335	0.0527648
ENSG00000274148.5	0.28202	8.37974e-06	2.89787e-05
ENSG00000274150.1	0.217446	0.000659213	0.00178201
ENSG00000274156.1	0.0334682	0.604394	0.700186
ENSG00000274159.1	0.0563063	0.383167	0.495977
ENSG00000274161.4	-0.179135	0.00519149	0.0120684
ENSG00000274162.1	0.0928152	0.150009	0.234842
ENSG00000274166.2	-0.0922428	0.15255	0.238045
ENSG00000274167.5	-0.134013	0.0372181	0.0711691
ENSG00000274168.1	-0.177789	0.00554464	0.0128244
ENSG00000274169.1	-0.0261402	0.685765	0.767898
ENSG00000274171.1	-0.16172	0.0117568	0.0254188
ENSG00000274173.1	-0.526404	0	0
ENSG00000274174.4	0.290405	4.35598e-06	1.55777e-05
ENSG00000274175.1	0.230909	0.000291681	0.00082998
ENSG00000274176.4	0.138271	0.0315397	0.0614629
ENSG00000274177.1	0.0610167	0.344576	0.45672
ENSG00000274180.1	-0.558161	0	0
ENSG00000274181.1	-0.129782	0.0436933	0.081893
ENSG00000274183.2	-0.0168676	0.794047	0.852786
ENSG00000274184.1	0.071201	0.2699	0.376534
ENSG00000274185.4	0.114393	0.0757058	0.131641
ENSG00000274191.1	0.0719006	0.265209	0.371257
ENSG00000274192.1	0.0452291	0.483731	0.592416
ENSG00000274194.4	0.00378768	0.953257	0.96897
ENSG00000274195.2	0.107937	0.0938734	0.158232
ENSG00000274198.1	0.0634838	0.325383	0.437006
ENSG00000274204.1	-0.0703498	0.275469	0.382561
ENSG00000274205.4	0.391905	3.66328e-10	1.98346e-09
ENSG00000274208.1	0.0271507	0.674298	0.758432
ENSG00000274209.6	-0.281876	8.47284e-06	2.92741e-05
ENSG00000274210.1	0.0669576	0.299556	0.409013
ENSG00000274211.6	-0.157236	0.0144157	0.0306029
ENSG00000274213.2	-0.379089	1.47111e-09	7.53645e-09
ENSG00000274214.1	-0.674636	1.71766e-33	1.66429e-32
ENSG00000274215.1	0.245628	0.000113108	0.000340575
ENSG00000274220.1	-0.0363105	0.573781	0.673216
ENSG00000274221.2	0.656952	2.82655e-31	2.69708e-30
ENSG00000274225.1	-0.36212	6.54447e-09	3.14231e-08
ENSG00000274227.1	-0.221732	0.000511169	0.00140424
ENSG00000274229.2	-0.0564101	0.382026	0.494824
ENSG00000274233.4	-0.0383432	0.552773	0.654952
ENSG00000274235.1	0.00455406	0.943813	0.962271
ENSG00000274236.3	0.0395645	0.540186	0.643715
ENSG00000274238.1	-0.107871	0.0940765	0.158526
ENSG00000274240.2	0.224989	0.000419947	0.00116775
ENSG00000274244.1	0.0953151	0.139289	0.220777
ENSG00000274247.4	-0.0673228	0.296921	0.40619
ENSG00000274248.1	0.131481	0.0409872	0.0774092
ENSG00000274251.1	-0.276157	1.41422e-05	4.76663e-05
ENSG00000274252.1	0.198005	0.00196819	0.00493217
ENSG00000274253.6	-0.171123	0.00763097	0.0171584
ENSG00000274259.2	-0.0165688	0.797617	0.855563
ENSG00000274265.5	0.130843	0.0420472	0.0791879
ENSG00000274266.1	-0.288969	5.3689e-06	1.89905e-05
ENSG00000274269.1	-0.0624081	0.333665	0.445449
ENSG00000274270.1	-0.178771	0.00534004	0.0123852
ENSG00000274272.1	0.120141	0.0620689	0.110928
ENSG00000274274.2	0.122638	0.0567641	0.10274
ENSG00000274275.1	-0.181754	0.00456175	0.0107206
ENSG00000274276.6	0.0147436	0.819505	0.872192
ENSG00000274279.1	0.130707	0.042202	0.0794463
ENSG00000274281.1	-0.146219	0.0228997	0.0462963
ENSG00000274282.1	0.0804414	0.212428	0.310932
ENSG00000274286.2	-0.142906	0.0262904	0.0523443
ENSG00000274287.4	-0.518319	0	0
ENSG00000274290.3	0.241273	0.000157243	0.000464801
ENSG00000274292.2	-0.242989	0.000140741	0.000418767
ENSG00000274294.1	-0.0244902	0.704642	0.783023
ENSG00000274295.1	0.031869	0.621784	0.714356
ENSG00000274296.3	0.0309559	0.631578	0.722364
ENSG00000274297.1	-0.400237	1.00431e-10	5.74391e-10
ENSG00000274303.1	-0.226792	0.000388614	0.00108647
ENSG00000274305.4	-0.0133821	0.835811	0.88457
ENSG00000274308.1	-0.217613	0.000670556	0.00180991
ENSG00000274310.1	-0.0816697	0.205506	0.302658
ENSG00000274311.4	-0.0456655	0.479517	0.588664
ENSG00000274312.1	-0.0534841	0.407499	0.520314
ENSG00000274315.1	-0.315207	5.54911e-07	2.19345e-06
ENSG00000274316.1	0.0733057	0.255959	0.360637
ENSG00000274317.2	-0.0883825	0.170539	0.260786
ENSG00000274320.2	-0.545458	0	0
ENSG00000274322.1	-0.659665	0	0
ENSG00000274327.1	0.0114435	0.859427	0.902399
ENSG00000274330.1	-0.292039	3.82517e-06	1.37788e-05
ENSG00000274331.1	-0.119857	0.0626599	0.111839
ENSG00000274332.3	-0.126643	0.0490878	0.0904884
ENSG00000274333.4	0.0352348	0.58544	0.683852
ENSG00000274334.1	-0.426409	4.12482e-12	2.67436e-11
ENSG00000274336.2	-0.270019	2.21318e-05	7.27456e-05
ENSG00000274338.2	0.130034	0.0432832	0.0812103
ENSG00000274340.1	-0.131554	0.0408754	0.0772245
ENSG00000274341.1	-0.0754713	0.242142	0.345114
ENSG00000274342.1	-0.0443419	0.492358	0.600401
ENSG00000274345.1	-0.000183569	0.997733	0.998358
ENSG00000274346.1	-0.178169	0.00544284	0.0126019
ENSG00000274348.2	-0.073508	0.254646	0.359338
ENSG00000274349.5	-0.427111	4.89923e-12	3.15952e-11
ENSG00000274352.4	0.563239	0	0
ENSG00000274354.1	0.434448	1.46199e-12	9.86866e-12
ENSG00000274355.1	-0.0700178	0.277959	0.385431
ENSG00000274359.1	-0.18291	0.00435681	0.010287
ENSG00000274360.3	0.159866	0.0127709	0.0274378
ENSG00000274362.1	0.0832571	0.196804	0.292448
ENSG00000274363.1	0.148696	0.0206641	0.0423092
ENSG00000274364.1	-0.05242	0.416906	0.529517
ENSG00000274367.1	0.120678	0.0608701	0.109105
ENSG00000274369.1	0.0714277	0.268374	0.374816
ENSG00000274370.1	-0.721464	3.50797e-40	3.46119e-39
ENSG00000274372.5	0.422642	6.6439e-12	4.23944e-11
ENSG00000274373.1	0.00710325	0.912465	0.940432
ENSG00000274374.1	-0.00668837	0.917559	0.943731
ENSG00000274376.5	0.165152	0.0100659	0.0220886
ENSG00000274378.1	0.226698	0.000378385	0.00105903
ENSG00000274382.2	0.0531168	0.410732	0.52362
ENSG00000274383.1	0.0832665	0.196607	0.292226
ENSG00000274384.4	-0.0599903	0.352767	0.465177
ENSG00000274386.6	0.377912	1.23773e-09	6.38969e-09
ENSG00000274391.5	0.130826	0.0420136	0.0791336
ENSG00000274392.4	0.120351	0.0615775	0.110193
ENSG00000274397.1	0.209802	0.00102535	0.00269064
ENSG00000274400.1	-0.238316	0.000182426	0.000534018
ENSG00000274403.1	-0.284335	7.00958e-06	2.44519e-05
ENSG00000274404.3	0.213328	0.000837928	0.00222914
ENSG00000274405.4	-0.064401	0.318428	0.429386
ENSG00000274413.1	-0.0649182	0.314549	0.425122
ENSG00000274414.1	0.148465	0.0208645	0.0426636
ENSG00000274418.1	0.0187171	0.772055	0.835538
ENSG00000274419.7	-0.0260284	0.687038	0.768926
ENSG00000274421.1	-0.173959	0.00673056	0.0153088
ENSG00000274422.1	-0.627006	0	0
ENSG00000274423.1	-0.053876	0.404066	0.51701
ENSG00000274424.1	0.0814926	0.206494	0.303833
ENSG00000274425.1	0.259654	4.60483e-05	0.000145697
ENSG00000274427.1	0.0508945	0.430612	0.542616
ENSG00000274428.1	-0.0505951	0.433332	0.545253
ENSG00000274429.2	0.127118	0.0482895	0.0892291
ENSG00000274434.1	0.0602097	0.351006	0.463284
ENSG00000274437.4	0.19848	0.00195225	0.00489396
ENSG00000274439.2	0.0171473	0.79071	0.850344
ENSG00000274441.1	0.0843707	0.190861	0.285465
ENSG00000274442.2	0.0454874	0.480964	0.589902
ENSG00000274443.5	-0.0617222	0.339016	0.451108
ENSG00000274444.1	-0.126365	0.0495911	0.0913244
ENSG00000274447.1	-0.0708287	0.272418	0.379329
ENSG00000274449.1	-0.375319	1.63703e-09	8.35449e-09
ENSG00000274452.1	0.157348	0.0142709	0.0303227
ENSG00000274454.4	-0.152256	0.0177824	0.0369788
ENSG00000274455.1	-0.137293	0.0327743	0.0635938
ENSG00000274460.2	-0.0848237	0.188345	0.282511
ENSG00000274461.2	0.570371	2.7737e-22	2.40799e-21
ENSG00000274465.5	0.114495	0.0754441	0.131251
ENSG00000274469.2	0.0917473	0.154775	0.240729
ENSG00000274471.3	0.135865	0.0346497	0.0668174
ENSG00000274473.2	0.0566444	0.380311	0.493092
ENSG00000274474.3	-0.186351	0.00366711	0.00878335
ENSG00000274475.1	-0.0743518	0.249218	0.353106
ENSG00000274478.1	-0.142909	0.0262122	0.0522096
ENSG00000274487.5	-0.0419548	0.51597	0.621566
ENSG00000274488.4	-0.002012	0.97516	0.983771
ENSG00000274489.1	0.0908774	0.158741	0.245918
ENSG00000274492.1	0.0685827	0.287953	0.396509
ENSG00000274495.1	0.0392747	0.543159	0.646536
ENSG00000274497.2	0.0979442	0.128656	0.206527
ENSG00000274499.1	0.107193	0.0961741	0.161517
ENSG00000274501.1	-0.0626128	0.332079	0.443882
ENSG00000274503.1	-0.207801	0.00114817	0.00299187
ENSG00000274504.1	0.0187171	0.772055	0.835538
ENSG00000274505.1	0.079459	0.218084	0.317438
ENSG00000274507.1	0.019682	0.760652	0.827314
ENSG00000274508.1	0.234175	0.000237592	0.000684754
ENSG00000274510.1	0.202598	0.00153343	0.00391268
ENSG00000274512.6	-0.389955	4.54649e-10	2.44035e-09
ENSG00000274513.4	0.288651	5.00332e-06	1.77519e-05
ENSG00000274514.1	-0.130118	0.0431473	0.0809921
ENSG00000274515.1	-0.28951	4.67579e-06	1.66577e-05
ENSG00000274516.2	-0.125149	0.0518441	0.094962
ENSG00000274523.5	0.466212	0	0
ENSG00000274528.1	0.118955	0.0646756	0.114851
ENSG00000274536.9	-0.124555	0.0530221	0.0967611
ENSG00000274538.2	0.137832	0.0320889	0.0623934
ENSG00000274540.2	0.0274735	0.67065	0.755508
ENSG00000274541.1	0.0696561	0.280456	0.388205
ENSG00000274542.1	0.159055	0.0132382	0.0283203
ENSG00000274549.1	0.235043	0.000224879	0.000650305
ENSG00000274554.1	-0.0618081	0.338342	0.450445
ENSG00000274559.3	0.0578638	0.370125	0.4828
ENSG00000274560.1	-0.123068	0.0558951	0.101367
ENSG00000274561.1	-0.0239263	0.710942	0.788169
ENSG00000274562.1	0.0318428	0.62207	0.714619
ENSG00000274565.1	-0.48856	0	0
ENSG00000274566.4	-0.213191	0.000844582	0.00224527
ENSG00000274569.1	0.126257	0.0497868	0.0916168
ENSG00000274570.6	-0.142973	0.0261447	0.0520897
ENSG00000274571.4	0.132938	0.0387803	0.0738035
ENSG00000274575.2	0.18025	0.0049678	0.0115962
ENSG00000274576.2	0.222725	0.000481577	0.00132847
ENSG00000274577.2	0.467162	1.60149e-14	1.20415e-13
ENSG00000274578.1	0.483816	1.32791e-15	1.02599e-14
ENSG00000274580.4	0.385264	5.52582e-10	2.94402e-09
ENSG00000274581.1	0.0994189	0.122974	0.198853
ENSG00000274583.1	-0.119354	0.0637771	0.113576
ENSG00000274584.1	-0.0736152	0.253952	0.358492
ENSG00000274587.5	0.196958	0.00208192	0.00519641
ENSG00000274588.2	0.0789698	0.220939	0.320729
ENSG00000274589.1	-0.0745131	0.24819	0.352053
ENSG00000274591.1	0.0636353	0.324228	0.435749
ENSG00000274594.1	0.113812	0.0772149	0.133937
ENSG00000274598.1	0.243372	0.000137289	0.00040916
ENSG00000274600.2	0.287824	5.33964e-06	1.88938e-05
ENSG00000274605.4	-0.200778	0.00172533	0.00436082
ENSG00000274606.1	0.0562291	0.38382	0.496693
ENSG00000274611.4	0.0496871	0.441642	0.552819
ENSG00000274615.1	-0.346013	4.02335e-08	1.7836e-07
ENSG00000274616.4	0.00900873	0.889041	0.92356
ENSG00000274618.2	-0.197198	0.00209033	0.00521558
ENSG00000274619.2	-0.264032	3.18014e-05	0.000102597
ENSG00000274624.1	-0.368594	3.34266e-09	1.65151e-08
ENSG00000274626.3	-0.321675	3.65803e-07	1.47188e-06
ENSG00000274629.1	-0.00776746	0.904317	0.934707
ENSG00000274636.2	0.599208	0	0
ENSG00000274638.4	-0.249389	8.79498e-05	0.00026841
ENSG00000274641.2	0.617141	0	0
ENSG00000274642.1	-0.0559321	0.386341	0.499395
ENSG00000274646.4	-0.190792	0.00292338	0.00712556
ENSG00000274649.1	0.215089	0.000756672	0.00202591
ENSG00000274651.4	0.0802222	0.213681	0.312378
ENSG00000274652.1	0.0707366	0.273044	0.379915
ENSG00000274653.1	0.253754	6.53568e-05	0.000202676
ENSG00000274654.1	0.254937	6.36552e-05	0.000197721
ENSG00000274658.1	-0.162792	0.011204	0.0243295
ENSG00000274659.4	-0.0579529	0.369387	0.482016
ENSG00000274664.1	0.0593621	0.35784	0.470253
ENSG00000274665.3	0.110952	0.0849971	0.14549
ENSG00000274666.1	-0.0239114	0.711308	0.788398
ENSG00000274667.1	-0.0562958	0.383255	0.496039
ENSG00000274669.5	0.202063	0.00157904	0.00402122
ENSG00000274670.1	0.111111	0.0845493	0.14483
ENSG00000274671.4	-0.274723	1.5717e-05	5.26305e-05
ENSG00000274672.4	0.0140658	0.827671	0.878224
ENSG00000274675.4	0.268635	2.44472e-05	7.99744e-05
ENSG00000274677.1	0.0367094	0.569578	0.669457
ENSG00000274678.1	-0.16583	0.00975849	0.0214681
ENSG00000274679.4	0.0681009	0.291137	0.400105
ENSG00000274680.1	-0.188362	0.00326708	0.00789348
ENSG00000274681.2	-0.387068	6.24033e-10	3.30798e-09
ENSG00000274682.1	0.0562102	0.38398	0.496861
ENSG00000274684.4	0.299797	2.28362e-06	8.43556e-06
ENSG00000274695.1	-0.0598917	0.353561	0.465866
ENSG00000274698.1	0.0890463	0.167338	0.256726
ENSG00000274699.4	-0.000525931	0.993506	0.99576
ENSG00000274701.1	-0.358438	9.52654e-09	4.50306e-08
ENSG00000274703.4	0.0295208	0.647702	0.736184
ENSG00000274712.3	0.0299637	0.642779	0.731897
ENSG00000274717.1	0.183034	0.00433014	0.010234
ENSG00000274718.1	-0.0577703	0.3709	0.483583
ENSG00000274719.1	0.000323321	0.996008	0.997416
ENSG00000274723.1	0.0697442	0.279847	0.387499
ENSG00000274726.4	0.273108	1.76884e-05	5.88269e-05
ENSG00000274727.1	0.172495	0.00715187	0.0161729
ENSG00000274734.1	0.2131	0.000849013	0.00225596
ENSG00000274736.5	-0.215795	0.000726178	0.00195101
ENSG00000274737.1	-0.0760186	0.23855	0.341012
ENSG00000274741.1	-0.0830161	0.198107	0.293944
ENSG00000274742.1	-0.0652676	0.311946	0.422288
ENSG00000274746.4	0.0404996	0.530645	0.634987
ENSG00000274747.1	0.092649	0.150744	0.23565
ENSG00000274748.1	-0.011747	0.855739	0.899634
ENSG00000274749.1	-0.0769549	0.232983	0.334509
ENSG00000274750.3	-0.219061	0.000616149	0.0016728
ENSG00000274751.1	-0.0670738	0.298715	0.408087
ENSG00000274752.1	0.00570548	0.92964	0.952255
ENSG00000274758.1	-0.00654241	0.919352	0.945101
ENSG00000274765.1	-0.146329	0.0227964	0.046108
ENSG00000274766.2	-0.0779258	0.227123	0.327813
ENSG00000274767.1	-0.134301	0.036808	0.0704883
ENSG00000274768.2	0.11925	0.0640429	0.113984
ENSG00000274769.1	0.0244343	0.705285	0.783527
ENSG00000274775.3	0.147868	0.0213897	0.0435882
ENSG00000274776.1	-0.280553	1.01968e-05	3.49118e-05
ENSG00000274779.4	0.36844	4.44859e-09	2.17238e-08
ENSG00000274780.2	-0.0265914	0.680635	0.763672
ENSG00000274785.1	-0.0484094	0.453487	0.563973
ENSG00000274786.1	0.100116	0.120357	0.19539
ENSG00000274792.1	-0.0274865	0.670504	0.755399
ENSG00000274796.4	0.0140658	0.827671	0.878224
ENSG00000274797.1	0.0801464	0.214115	0.312884
ENSG00000274799.1	0.0555643	0.389476	0.502295
ENSG00000274800.1	-0.063767	0.323226	0.434624
ENSG00000274801.1	0.0373968	0.562624	0.663469
ENSG00000274803.4	-0.160631	0.0124161	0.0267275
ENSG00000274806.1	0.0873379	0.175668	0.26706
ENSG00000274808.6	-0.0501902	0.437027	0.548718
ENSG00000274810.4	0.219969	0.00056788	0.00154913
ENSG00000274811.3	0.457356	0	0
ENSG00000274818.1	-0.0112758	0.861467	0.903718
ENSG00000274819.1	-0.044022	0.495488	0.603313
ENSG00000274821.5	0.130766	0.0421094	0.0792869
ENSG00000274825.1	-0.250353	8.66969e-05	0.000264927
ENSG00000274827.4	0.135979	0.0344966	0.0665606
ENSG00000274828.2	0.100538	0.118794	0.193223
ENSG00000274829.4	0.0969985	0.132406	0.211553
ENSG00000274833.1	-0.113788	0.0772769	0.134026
ENSG00000274834.1	0.0721031	0.263862	0.369786
ENSG00000274835.1	0.0828873	0.198806	0.294744
ENSG00000274839.5	-0.102567	0.111495	0.183129
ENSG00000274840.4	0.322543	2.90734e-07	1.18162e-06
ENSG00000274843.3	-0.474489	5.44522e-15	4.15664e-14
ENSG00000274845.1	-0.029733	0.645341	0.734089
ENSG00000274846.2	0.124413	0.0532484	0.0971108
ENSG00000274847.1	-0.176812	0.00581428	0.0133906
ENSG00000274848.1	0.0313005	0.628018	0.719434
ENSG00000274849.1	0.0207956	0.747556	0.817356
ENSG00000274853.2	0.0770544	0.232378	0.333978
ENSG00000274854.2	0.0386042	0.55007	0.652684
ENSG00000274857.2	0.112369	0.0810675	0.139652
ENSG00000274859.1	0.01237	0.848178	0.893996
ENSG00000274863.1	-0.158	0.0138685	0.0295512
ENSG00000274867.1	0.0640848	0.320815	0.432006
ENSG00000274873.1	-0.150702	0.0189943	0.0392228
ENSG00000274874.2	0.164781	0.0102376	0.0224296
ENSG00000274881.1	0.0666087	0.302086	0.411648
ENSG00000274882.4	0.0772348	0.231284	0.332754
ENSG00000274883.1	-0.0657303	0.308521	0.418726
ENSG00000274887.4	0.28871	4.98018e-06	1.76723e-05
ENSG00000274891.3	0.0182414	0.777542	0.840155
ENSG00000274892.1	0.0754548	0.242246	0.34522
ENSG00000274893.1	-0.52741	9.94292e-19	8.17393e-18
ENSG00000274894.4	0.0802222	0.213681	0.312378
ENSG00000274895.1	0.0376721	0.55975	0.661039
ENSG00000274898.1	-0.202057	0.00157958	0.00402238
ENSG00000274901.2	-0.0225911	0.726594	0.800208
ENSG00000274902.1	0.0896975	0.164242	0.252891
ENSG00000274904.1	0.0622575	0.334835	0.44671
ENSG00000274905.1	-0.150702	0.0189943	0.0392228
ENSG00000274914.4	0.373008	2.09612e-09	1.05945e-08
ENSG00000274918.1	-0.0220653	0.732712	0.805102
ENSG00000274922.3	-0.298368	2.56135e-06	9.41864e-06
ENSG00000274923.1	-0.0577748	0.370862	0.483547
ENSG00000274925.1	-0.17672	0.00589757	0.0135679
ENSG00000274927.1	0.11726	0.0686102	0.121018
ENSG00000274928.7	0.0833503	0.196301	0.291832
ENSG00000274929.1	-0.155581	0.0154137	0.0325003
ENSG00000274933.6	-0.0124481	0.847231	0.893312
ENSG00000274934.1	-0.0204346	0.751794	0.82047
ENSG00000274935.5	0.147076	0.0221036	0.0448824
ENSG00000274937.1	-0.0337159	0.601719	0.698217
ENSG00000274939.2	-0.310331	8.44701e-07	3.27062e-06
ENSG00000274941.4	0.123124	0.0558254	0.101248
ENSG00000274943.1	0.166539	0.00944612	0.0208419
ENSG00000274944.4	-0.169998	0.00804492	0.0179962
ENSG00000274949.1	0.252664	7.04196e-05	0.000217628
ENSG00000274950.4	-0.394707	2.6775e-10	1.46718e-09
ENSG00000274953.4	0.28871	4.98018e-06	1.76723e-05
ENSG00000274954.1	-0.287398	5.52113e-06	1.94956e-05
ENSG00000274958.4	0.0603203	0.349868	0.46203
ENSG00000274963.1	-0.584265	1.509e-23	1.33196e-22
ENSG00000274964.1	0.556286	0	0
ENSG00000274965.4	0.00547383	0.93249	0.954199
ENSG00000274966.1	-0.073331	0.255795	0.360542
ENSG00000274970.1	0.0373444	0.563172	0.663879
ENSG00000274972.3	0.0859143	0.182841	0.276019
ENSG00000274973.1	0.0696615	0.280419	0.388172
ENSG00000274976.1	-0.11308	0.0791501	0.136824
ENSG00000274977.1	0.137873	0.0320371	0.0623145
ENSG00000274979.1	-0.321074	3.31352e-07	1.33989e-06
ENSG00000274985.1	0.18743	0.0034268	0.0082488
ENSG00000274987.1	-0.264704	3.03063e-05	9.80161e-05
ENSG00000274993.1	0.171887	0.00736092	0.0166039
ENSG00000274995.1	-0.24184	0.000145156	0.000431283
ENSG00000274997.2	0.383083	9.60755e-10	5.01307e-09
ENSG00000275003.3	0.0470278	0.466493	0.576259
ENSG00000275004.4	-0.0827805	0.199387	0.295399
ENSG00000275005.1	0.0464148	0.472329	0.581787
ENSG00000275009.2	0.060822	0.34612	0.458303
ENSG00000275011.1	-0.041105	0.524514	0.629372
ENSG00000275013.4	0.542069	6.94407e-20	5.82845e-19
ENSG00000275014.1	0.0476614	0.460503	0.57068
ENSG00000275015.1	0.0106285	0.869346	0.909098
ENSG00000275016.5	-0.176497	0.00590386	0.0135811
ENSG00000275017.1	-0.0474999	0.462026	0.571928
ENSG00000275018.6	0.137675	0.0322877	0.0627381
ENSG00000275019.5	0.302013	1.70029e-06	6.38059e-06
ENSG00000275022.1	0.0682146	0.290554	0.399425
ENSG00000275023.5	-0.0092111	0.886565	0.92169
ENSG00000275024.1	-0.324625	2.41241e-07	9.89472e-07
ENSG00000275025.1	-0.0435474	0.500152	0.607425
ENSG00000275026.1	-0.392054	2.57755e-10	1.41491e-09
ENSG00000275029.1	0.0170179	0.79211	0.851314
ENSG00000275031.2	-0.631972	0	0
ENSG00000275034.3	-0.0252969	0.695389	0.7754
ENSG00000275035.2	0.212695	0.000890289	0.00235831
ENSG00000275037.5	0.0126677	0.844571	0.89135
ENSG00000275038.2	0.257449	5.06196e-05	0.000159327
ENSG00000275040.1	0.14082	0.0285079	0.0562333
ENSG00000275041.1	0.0539668	0.403273	0.516235
ENSG00000275045.4	0.184842	0.00395636	0.00942379
ENSG00000275049.1	0.0975872	0.130062	0.208521
ENSG00000275050.4	-0.154782	0.0159564	0.0335191
ENSG00000275051.2	0.249621	8.6582e-05	0.000264592
ENSG00000275052.5	-0.383173	9.51445e-10	4.96763e-09
ENSG00000275055.2	0.0169334	0.793263	0.85222
ENSG00000275056.1	0.156687	0.0147641	0.0312662
ENSG00000275063.1	0.0433799	0.501803	0.608988
ENSG00000275064.1	-0.0525253	0.41597	0.528612
ENSG00000275066.5	-0.410871	4.04667e-11	2.40194e-10
ENSG00000275070.1	0.0350189	0.587741	0.686089
ENSG00000275074.2	-0.0443773	0.491742	0.599827
ENSG00000275079.3	0.498452	0	0
ENSG00000275082.4	-0.249389	8.79498e-05	0.00026841
ENSG00000275084.4	-0.00343161	0.957647	0.972117
ENSG00000275086.1	0.0625925	0.332236	0.443961
ENSG00000275088.1	-0.344267	3.86843e-08	1.71676e-07
ENSG00000275091.1	-0.0466885	0.469719	0.579334
ENSG00000275092.1	0.178792	0.00533454	0.0123736
ENSG00000275095.2	-0.183851	0.00410797	0.00975119
ENSG00000275097.1	0.0781036	0.226062	0.326616
ENSG00000275099.2	0.121733	0.0586691	0.105733
ENSG00000275102.2	-0.147746	0.0214977	0.0437868
ENSG00000275106.1	-0.493849	2.77202e-16	2.17739e-15
ENSG00000275111.5	0.240111	0.000169432	0.000498247
ENSG00000275113.1	0.0410261	0.525311	0.629987
ENSG00000275115.1	-0.018893	0.769973	0.834104
ENSG00000275116.1	0.0955514	0.138306	0.219473
ENSG00000275117.4	0.0802222	0.213681	0.312378
ENSG00000275118.4	0.246463	0.000112187	0.000337924
ENSG00000275119.1	-0.0065139	0.919702	0.945328
ENSG00000275120.3	-0.571204	0	0
ENSG00000275122.4	-0.282182	8.27555e-06	2.86364e-05
ENSG00000275125.4	0.350064	2.73646e-08	1.23183e-07
ENSG00000275126.2	0.0664277	0.303174	0.412859
ENSG00000275131.4	0.00249149	0.969225	0.97999
ENSG00000275132.1	0.121781	0.0585292	0.105492
ENSG00000275136.4	0.123857	0.0543283	0.0988294
ENSG00000275137.1	0.038283	0.553397	0.655387
ENSG00000275139.1	0.166917	0.0092829	0.0205165
ENSG00000275140.1	0.0258732	0.688806	0.770259
ENSG00000275143.1	0.00415798	0.948693	0.965927
ENSG00000275144.1	-0.484507	1.19396e-15	9.23933e-15
ENSG00000275145.3	0.0172237	0.7898	0.849752
ENSG00000275148.2	0.105837	0.100479	0.167607
ENSG00000275152.5	-0.48537	1.04525e-15	8.10251e-15
ENSG00000275153.4	0.0400581	0.535139	0.639276
ENSG00000275154.1	0.0994189	0.122974	0.198853
ENSG00000275155.1	-0.248015	9.64579e-05	0.000292733
ENSG00000275156.4	-0.0409491	0.52609	0.630692
ENSG00000275158.1	0.0676476	0.294592	0.403555
ENSG00000275160.1	-0.452219	1.33662e-13	9.6857e-13
ENSG00000275162.1	0.086869	0.178007	0.269943
ENSG00000275163.1	-0.0473642	0.463308	0.572909
ENSG00000275164.3	0.00530317	0.93459	0.955658
ENSG00000275165.4	0.0140658	0.827671	0.878224
ENSG00000275176.4	0.0205293	0.750512	0.819521
ENSG00000275178.1	0.00258923	0.968037	0.979136
ENSG00000275180.2	0.117854	0.0672358	0.11883
ENSG00000275181.2	0.158982	0.0132812	0.0284037
ENSG00000275183.2	-0.0493254	0.444977	0.555871
ENSG00000275185.1	0.336128	8.38801e-08	3.6088e-07
ENSG00000275186.1	0.182676	0.00435694	0.010287
ENSG00000275190.3	-0.0335568	0.603437	0.69942
ENSG00000275191.1	0.139138	0.0304794	0.0596404
ENSG00000275192.1	-0.295286	2.94766e-06	1.07515e-05
ENSG00000275197.1	0.00586725	0.927651	0.950913
ENSG00000275198.1	0.139058	0.0306474	0.0599195
ENSG00000275199.4	0.0766295	0.234971	0.336808
ENSG00000275202.1	-0.00525012	0.9352	0.956123
ENSG00000275210.1	0.214161	0.00079854	0.00213168
ENSG00000275211.4	0.00351364	0.956635	0.97131
ENSG00000275212.3	-0.473106	6.68818e-15	5.09448e-14
ENSG00000275213.1	-0.00321282	0.960345	0.973978
ENSG00000275214.4	0.43491	1.51876e-12	1.02338e-11
ENSG00000275216.2	0.316617	4.90732e-07	1.9494e-06
ENSG00000275221.2	0.343127	5.27772e-08	2.31504e-07
ENSG00000275223.1	0.308502	1.12067e-06	4.28199e-06
ENSG00000275226.1	0.0958602	0.137031	0.217735
ENSG00000275227.1	0.00232663	0.971277	0.981433
ENSG00000275228.1	-0.0142756	0.825142	0.87646
ENSG00000275232.1	0.0124481	0.847231	0.893312
ENSG00000275234.1	-0.572609	0	0
ENSG00000275236.1	-0.158759	0.0134127	0.0286583
ENSG00000275243.1	-0.10189	0.113889	0.186419
ENSG00000275246.2	-0.115375	0.0732107	0.127904
ENSG00000275248.1	0.0134559	0.835034	0.8839
ENSG00000275249.1	0.0579853	0.369119	0.481755
ENSG00000275263.1	-0.016695	0.796109	0.854315
ENSG00000275265.1	-0.0168614	0.794122	0.852845
ENSG00000275269.4	0.123857	0.0543283	0.0988294
ENSG00000275272.4	-0.627028	0	0
ENSG00000275278.1	0.00503521	0.937888	0.958055
ENSG00000275282.1	-0.129163	0.0447166	0.0835393
ENSG00000275290.4	-0.0148689	0.817998	0.870962
ENSG00000275293.1	-0.0132409	0.837632	0.885667
ENSG00000275294.4	0.107708	0.094576	0.15927
ENSG00000275295.1	-0.043799	0.497677	0.605117
ENSG00000275297.1	-0.0694972	0.281557	0.389422
ENSG00000275300.4	-0.144034	0.025118	0.0502765
ENSG00000275302.2	0.409699	4.66631e-11	2.75128e-10
ENSG00000275307.1	-0.00942577	0.88402	0.91973
ENSG00000275311.1	-0.170816	0.00774224	0.0173802
ENSG00000275313.5	0.422137	7.079e-12	4.50752e-11
ENSG00000275314.1	-0.0192227	0.766074	0.831425
ENSG00000275316.3	0.129662	0.0438902	0.0822282
ENSG00000275317.4	0.0481565	0.455852	0.566218
ENSG00000275318.1	0.0442825	0.492669	0.600736
ENSG00000275321.1	0.12063	0.060972	0.109224
ENSG00000275322.1	-0.517854	5.26511e-18	4.27101e-17
ENSG00000275323.3	-0.371504	3.24939e-09	1.60816e-08
ENSG00000275325.5	-0.214713	0.000773353	0.00206778
ENSG00000275326.4	-0.553023	0	0
ENSG00000275327.1	-0.123291	0.0554485	0.100638
ENSG00000275329.1	-0.149615	0.0198835	0.0408971
ENSG00000275330.4	0.28871	4.98018e-06	1.76723e-05
ENSG00000275331.5	-0.0160298	0.804065	0.860581
ENSG00000275332.1	-0.196688	0.00211217	0.00526662
ENSG00000275333.4	0.187161	0.0035198	0.00845708
ENSG00000275336.1	0.0428769	0.50678	0.613268
ENSG00000275337.1	0.00488402	0.93975	0.959291
ENSG00000275338.4	0.347554	3.47675e-08	1.54932e-07
ENSG00000275340.2	-0.143187	0.0259187	0.0516997
ENSG00000275342.5	0.258151	5.10858e-05	0.000160682
ENSG00000275343.1	0.0618044	0.338372	0.45046
ENSG00000275345.1	-0.199849	0.00178167	0.00449291
ENSG00000275346.1	0.0837569	0.19412	0.289379
ENSG00000275349.4	0.0744674	0.248481	0.352334
ENSG00000275350.1	-0.0528974	0.41267	0.525564
ENSG00000275356.5	0.124441	0.0531941	0.0970298
ENSG00000275358.1	0.0798565	0.215782	0.314773
ENSG00000275362.1	0.0492185	0.445965	0.556783
ENSG00000275363.1	0.137952	0.0319386	0.062162
ENSG00000275365.3	0.637171	0	0
ENSG00000275367.1	-0.248153	0.000100351	0.000303934
ENSG00000275368.2	0.313976	7.0817e-07	2.76726e-06
ENSG00000275371.1	-0.016858	0.794162	0.852854
ENSG00000275374.1	0.00666431	0.917854	0.944016
ENSG00000275379.2	0.397824	1.8811e-10	1.04651e-09
ENSG00000275381.1	-0.0758036	0.24007	0.342777
ENSG00000275383.1	0.0428507	0.50704	0.613432
ENSG00000275385.2	0.33699	7.73625e-08	3.33998e-07
ENSG00000275389.1	0.0076853	0.905259	0.935451
ENSG00000275390.1	-0.0370232	0.566536	0.666877
ENSG00000275392.1	-0.0974685	0.130532	0.209125
ENSG00000275393.1	0.327536	1.85403e-07	7.68973e-07
ENSG00000275395.7	-0.330333	1.43603e-07	6.02252e-07
ENSG00000275397.2	-0.438867	7.69959e-13	5.29908e-12
ENSG00000275399.4	-0.249389	8.79498e-05	0.00026841
ENSG00000275400.1	0.0858043	0.183405	0.276692
ENSG00000275401.1	-0.245372	0.000115044	0.000346025
ENSG00000275404.4	0.185016	0.00387393	0.00924256
ENSG00000275405.1	0.0336883	0.602018	0.698347
ENSG00000275406.1	-0.0211688	0.743184	0.813724
ENSG00000275409.1	-0.401735	8.42789e-11	4.84413e-10
ENSG00000275410.6	0.0843111	0.191175	0.285832
ENSG00000275413.1	-0.275473	1.37653e-05	4.64684e-05
ENSG00000275417.1	-0.0355038	0.582578	0.68116
ENSG00000275418.1	-0.0797854	0.216193	0.31526
ENSG00000275426.1	-0.126498	0.0493497	0.0909271
ENSG00000275428.2	0.306319	1.18685e-06	4.52612e-06
ENSG00000275430.3	-0.412377	2.36393e-11	1.43404e-10
ENSG00000275431.1	0.0218304	0.735452	0.807236
ENSG00000275434.5	0.0807687	0.210567	0.308718
ENSG00000275437.1	0.377396	1.75895e-09	8.95549e-09
ENSG00000275438.1	-0.433351	1.68685e-12	1.13203e-11
ENSG00000275440.1	0.0513983	0.426058	0.538272
ENSG00000275441.2	0.178627	0.00532228	0.0123463
ENSG00000275443.2	-0.0821071	0.20308	0.299718
ENSG00000275444.2	0.00673295	0.917011	0.943357
ENSG00000275445.1	0.0261675	0.685453	0.767636
ENSG00000275450.1	-0.0809273	0.20967	0.307619
ENSG00000275454.1	-0.429055	2.94047e-12	1.93276e-11
ENSG00000275456.1	-0.0945136	0.14266	0.2253
ENSG00000275457.1	0.386458	6.66957e-10	3.52422e-09
ENSG00000275460.1	-0.0809538	0.20952	0.307456
ENSG00000275463.4	0.183885	0.00410099	0.00973834
ENSG00000275464.6	0.249206	9.35787e-05	0.00028457
ENSG00000275465.8	-0.00151249	0.981326	0.988142
ENSG00000275467.1	0.155389	0.0155425	0.0327426
ENSG00000275468.1	0.229496	0.000318463	0.000901714
ENSG00000275470.4	0.0181312	0.779003	0.841312
ENSG00000275474.1	0.0187171	0.772055	0.835538
ENSG00000275476.1	-0.125208	0.0517319	0.0947705
ENSG00000275478.1	0.017839	0.782475	0.844033
ENSG00000275479.1	-0.0626006	0.332173	0.443961
ENSG00000275481.1	0.118616	0.0654763	0.116031
ENSG00000275482.4	-0.508349	0	0
ENSG00000275483.4	0.118992	0.0645929	0.114744
ENSG00000275484.1	-0.40496	8.22343e-11	4.7332e-10
ENSG00000275485.1	-0.0547937	0.396096	0.508992
ENSG00000275488.1	0.00850338	0.895301	0.928265
ENSG00000275489.2	-0.00493903	0.939072	0.958817
ENSG00000275491.1	0.241064	0.000152691	0.000452128
ENSG00000275493.2	-0.23623	0.000208517	0.000605816
ENSG00000275494.2	-0.237744	0.000197027	0.000573948
ENSG00000275496.4	-0.0642302	0.319716	0.430806
ENSG00000275497.1	0.0666511	0.301778	0.411319
ENSG00000275498.5	0.0223006	0.729789	0.802781
ENSG00000275499.2	0.402295	7.89079e-11	4.5486e-10
ENSG00000275501.4	-0.185115	0.00385469	0.00920131
ENSG00000275506.1	0.0818811	0.204331	0.301241
ENSG00000275508.1	-0.565076	8.11637e-22	7.00208e-21
ENSG00000275512.1	0.0323601	0.616421	0.709842
ENSG00000275516.1	-0.142495	0.0266537	0.0529741
ENSG00000275517.4	0.00199577	0.97536	0.983893
ENSG00000275521.4	0.125025	0.0520775	0.0953191
ENSG00000275525.5	-0.0464357	0.47213	0.581613
ENSG00000275527.1	-0.228189	0.000345252	0.000972148
ENSG00000275528.2	-0.0837894	0.193946	0.289233
ENSG00000275532.2	0.011502	0.858716	0.901844
ENSG00000275536.1	-0.0433756	0.501577	0.608782
ENSG00000275539.5	0.121706	0.0586875	0.105758
ENSG00000275543.4	-0.151023	0.0187378	0.038748
ENSG00000275544.4	-0.364901	6.36863e-09	3.05995e-08
ENSG00000275547.1	-0.00783771	0.903456	0.934188
ENSG00000275549.1	0.000497451	0.993858	0.996008
ENSG00000275551.4	0.0295208	0.647702	0.736184
ENSG00000275552.1	-0.139337	0.0302405	0.0592337
ENSG00000275553.4	0.141777	0.0274359	0.0543392
ENSG00000275555.2	-0.26201	3.67287e-05	0.000117651
ENSG00000275557.1	0.0226462	0.725954	0.800031
ENSG00000275558.1	0.265415	2.87975e-05	9.33923e-05
ENSG00000275563.1	0.0370473	0.566283	0.666611
ENSG00000275564.4	0.181169	0.00469606	0.0110054
ENSG00000275565.4	0.0750203	0.244786	0.348068
ENSG00000275567.1	0.0479809	0.457499	0.567766
ENSG00000275568.4	0.0803873	0.212736	0.311328
ENSG00000275569.1	-0.19648	0.00213574	0.0053203
ENSG00000275571.2	-0.333	1.33991e-07	5.63848e-07
ENSG00000275572.2	-0.0705394	0.274387	0.381323
ENSG00000275574.1	-0.16172	0.0117568	0.0254188
ENSG00000275575.4	0.557225	0	0
ENSG00000275576.1	0.100671	0.118256	0.192479
ENSG00000275577.4	0.28871	4.98018e-06	1.76723e-05
ENSG00000275578.1	0.105075	0.102967	0.171168
ENSG00000275580.1	-0.227341	0.000363739	0.00102067
ENSG00000275581.4	-0.020614	0.749517	0.818868
ENSG00000275584.5	0.0908304	0.158958	0.246206
ENSG00000275585.3	0.0280606	0.664037	0.750031
ENSG00000275587.1	-0.446774	2.82334e-13	2.00546e-12
ENSG00000275591.5	0.372989	2.10033e-09	1.0613e-08
ENSG00000275592.1	0.0174621	0.78696	0.847543
ENSG00000275594.4	0.013236	0.837691	0.885709
ENSG00000275597.1	0.0307846	0.633697	0.724183
ENSG00000275600.2	0.186156	0.00370334	0.0088624
ENSG00000275601.1	-0.102159	0.112895	0.185079
ENSG00000275602.1	-0.0657303	0.308521	0.418726
ENSG00000275605.1	-0.18291	0.00435681	0.010287
ENSG00000275608.5	0.0806823	0.211057	0.309199
ENSG00000275612.1	-0.241217	0.000151177	0.000448071
ENSG00000275613.2	-0.0343686	0.594699	0.69227
ENSG00000275618.2	0.147337	0.0219428	0.0446035
ENSG00000275619.2	0.243885	0.000126927	0.000379969
ENSG00000275620.1	0.529669	6.65309e-19	5.48396e-18
ENSG00000275621.3	-0.210576	0.00100407	0.00263856
ENSG00000275624.4	0.128134	0.0464593	0.0863008
ENSG00000275628.2	-0.178931	0.00524374	0.0121807
ENSG00000275630.1	0.134303	0.0368056	0.0704883
ENSG00000275632.1	0.21726	0.000666456	0.00179972
ENSG00000275633.4	-0.213191	0.000844582	0.00224527
ENSG00000275634.1	0.0677023	0.2942	0.403214
ENSG00000275636.1	0.0686666	0.287362	0.395904
ENSG00000275637.4	0.130508	0.0425195	0.0799467
ENSG00000275638.1	-0.399376	1.11029e-10	6.32571e-10
ENSG00000275641.1	0.114254	0.0760665	0.132195
ENSG00000275644.4	0.0295208	0.647702	0.736184
ENSG00000275645.1	-0.235527	0.000218062	0.00063192
ENSG00000275647.1	0.0633163	0.326664	0.438429
ENSG00000275650.4	-0.339501	6.10297e-08	2.66243e-07
ENSG00000275655.1	0.113248	0.0787038	0.136143
ENSG00000275663.2	0.123395	0.0552417	0.100322
ENSG00000275665.1	0.0227764	0.724441	0.798919
ENSG00000275666.1	0.0856151	0.184376	0.277769
ENSG00000275672.1	-0.295213	2.9649e-06	1.0808e-05
ENSG00000275674.1	-0.00964948	0.881288	0.917754
ENSG00000275676.1	-0.122477	0.0570928	0.10326
ENSG00000275678.1	0.105376	0.101978	0.16974
ENSG00000275679.4	-0.495103	2.27096e-16	1.78636e-15
ENSG00000275680.1	0.0695141	0.28144	0.389304
ENSG00000275688.4	-0.206944	0.00120479	0.00312527
ENSG00000275693.1	-0.067468	0.295878	0.405015
ENSG00000275696.1	0.0397119	0.538676	0.642379
ENSG00000275700.6	0.629822	0	0
ENSG00000275703.1	0.0332951	0.606266	0.701731
ENSG00000275708.1	0.0471383	0.465445	0.575194
ENSG00000275709.1	0.0265277	0.681359	0.764294
ENSG00000275713.3	0.484023	0	0
ENSG00000275714.2	0.166921	0.00934854	0.0206477
ENSG00000275716.1	0.436138	1.17137e-12	7.95897e-12
ENSG00000275717.5	-0.0137211	0.83183	0.881334
ENSG00000275718.2	-0.138192	0.0316379	0.0616373
ENSG00000275719.1	-0.222161	0.000513131	0.00140947
ENSG00000275720.1	-0.0175257	0.786202	0.846953
ENSG00000275723.4	0.339035	7.72006e-08	3.33328e-07
ENSG00000275724.1	-0.18291	0.00435681	0.010287
ENSG00000275728.1	0.120661	0.0609048	0.109147
ENSG00000275730.4	0.397484	1.38294e-10	7.80045e-10
ENSG00000275734.2	0.160023	0.012755	0.0274072
ENSG00000275736.4	0.405811	5.20668e-11	3.05862e-10
ENSG00000275740.1	0.122335	0.0574241	0.103768
ENSG00000275741.1	0.079633	0.217074	0.316266
ENSG00000275743.1	-0.0178224	0.782673	0.844191
ENSG00000275744.4	0.383289	9.39652e-10	4.90864e-09
ENSG00000275746.1	-0.0257305	0.690434	0.771692
ENSG00000275748.4	-0.000753685	0.990694	0.994033
ENSG00000275754.2	-0.0817201	0.205226	0.302333
ENSG00000275756.1	-0.422724	6.57515e-12	4.19665e-11
ENSG00000275758.2	-0.0543141	0.40025	0.513199
ENSG00000275759.1	-0.417729	1.71894e-11	1.05712e-10
ENSG00000275763.3	-0.268336	2.33117e-05	7.64363e-05
ENSG00000275764.1	-0.45431	0	0
ENSG00000275765.6	-0.113269	0.0786559	0.136065
ENSG00000275767.1	-0.148436	0.0208895	0.0427075
ENSG00000275768.1	0.131168	0.0414758	0.0782246
ENSG00000275769.1	-0.0146059	0.821162	0.873332
ENSG00000275772.1	-0.0963814	0.134898	0.214973
ENSG00000275777.3	0.103858	0.10704	0.176854
ENSG00000275778.3	0.0757137	0.24063	0.343381
ENSG00000275779.4	0.188941	0.00321489	0.0077757
ENSG00000275791.1	0.00181194	0.977629	0.985561
ENSG00000275793.1	0.350003	2.75249e-08	1.2386e-07
ENSG00000275796.4	-0.249389	8.79498e-05	0.00026841
ENSG00000275797.1	-0.0868423	0.178017	0.269943
ENSG00000275798.4	-0.142376	0.0267817	0.0532007
ENSG00000275799.1	-0.129969	0.0433878	0.0813829
ENSG00000275800.1	0.0871438	0.176634	0.268322
ENSG00000275801.1	0.111207	0.0842803	0.144444
ENSG00000275803.1	0.026246	0.68456	0.766956
ENSG00000275805.1	-0.299871	2.02895e-06	7.54938e-06
ENSG00000275807.1	-0.0870633	0.176912	0.268605
ENSG00000275808.1	-0.0182937	0.777075	0.839779
ENSG00000275812.1	-0.130376	0.0427314	0.0802995
ENSG00000275819.4	0.0964269	0.134713	0.214727
ENSG00000275821.2	0.084726	0.188992	0.283294
ENSG00000275822.4	0.109523	0.0891177	0.151369
ENSG00000275824.4	-0.151412	0.0184317	0.0382042
ENSG00000275825.1	-0.134133	0.0371133	0.0709989
ENSG00000275826.1	0.204754	0.00136131	0.00350325
ENSG00000275830.4	-0.0966528	0.133798	0.213467
ENSG00000275832.5	-0.206129	0.00128756	0.00332606
ENSG00000275835.5	0.0201237	0.755282	0.823454
ENSG00000275837.3	0.445773	1.63584e-13	1.17936e-12
ENSG00000275839.1	0.259967	4.24343e-05	0.000134848
ENSG00000275841.4	0.148435	0.0208907	0.0427082
ENSG00000275843.4	-0.249389	8.79498e-05	0.00026841
ENSG00000275846.1	-0.460754	4.02872e-14	2.98928e-13
ENSG00000275850.1	0.189589	0.00311	0.00754188
ENSG00000275851.4	-0.441872	4.27377e-13	2.99412e-12
ENSG00000275852.1	0.00540098	0.933386	0.954849
ENSG00000275853.1	0.183054	0.00427556	0.0101122
ENSG00000275854.1	-0.203434	0.00149341	0.00381764
ENSG00000275855.1	-0.0220789	0.732554	0.804983
ENSG00000275857.1	0.195385	0.00226397	0.00561801
ENSG00000275867.3	0.0375603	0.56066	0.661745
ENSG00000275869.1	0.234875	0.000227277	0.000656753
ENSG00000275871.1	0.0799275	0.215373	0.314268
ENSG00000275873.2	-0.182481	0.0044506	0.0104837
ENSG00000275874.1	0.218829	0.00060761	0.00165161
ENSG00000275878.1	0.0180296	0.780211	0.842323
ENSG00000275880.1	-0.554415	0	0
ENSG00000275882.1	0.117079	0.0690409	0.121695
ENSG00000275885.4	0.168561	0.00866855	0.0192591
ENSG00000275886.2	-0.130038	0.0432772	0.0812021
ENSG00000275888.1	-0.00877206	0.892013	0.925908
ENSG00000275894.1	-0.353934	1.88403e-08	8.62912e-08
ENSG00000275895.8	0.0289976	0.653536	0.741217
ENSG00000275896.7	-0.00532699	0.934297	0.955575
ENSG00000275897.1	-0.424982	4.9443e-12	3.18734e-11
ENSG00000275898.1	-0.200703	0.00170085	0.00430466
ENSG00000275900.1	-0.0337291	0.601577	0.698114
ENSG00000275901.1	-0.174876	0.00638371	0.0145895
ENSG00000275902.1	-0.0830863	0.197727	0.293512
ENSG00000275903.2	0.170121	0.00806309	0.0180327
ENSG00000275905.1	0.212682	0.000869713	0.00230701
ENSG00000275906.1	-0.668584	1.0247e-32	9.88798e-32
ENSG00000275910.1	-0.0342212	0.596281	0.69364
ENSG00000275911.3	0.521546	0	0
ENSG00000275917.4	0.159957	0.0127196	0.0273393
ENSG00000275918.4	0.132411	0.0395677	0.0750945
ENSG00000275927.1	-0.413945	2.77092e-11	1.66888e-10
ENSG00000275931.4	-0.213191	0.000844582	0.00224527
ENSG00000275932.2	-0.491003	0	0
ENSG00000275935.1	-0.0139642	0.828896	0.878979
ENSG00000275936.1	0.110326	0.0867832	0.148083
ENSG00000275939.1	-0.0557249	0.388106	0.500931
ENSG00000275944.1	-0.001427	0.982381	0.988843
ENSG00000275945.1	0.196795	0.00210012	0.00523842
ENSG00000275947.2	0.500733	0	0
ENSG00000275949.5	0.0121726	0.850573	0.895696
ENSG00000275953.1	-0.235218	0.000222388	0.000643479
ENSG00000275954.5	-0.0610795	0.344078	0.456146
ENSG00000275956.1	-0.0689715	0.285222	0.393544
ENSG00000275960.4	0.0414341	0.521197	0.626357
ENSG00000275962.4	0.434287	1.49306e-12	1.00716e-11
ENSG00000275963.1	-0.260205	4.17283e-05	0.000132766
ENSG00000275964.2	-0.529208	0	0
ENSG00000275965.1	0.111111	0.0845493	0.14483
ENSG00000275969.3	0.0532044	0.40996	0.52289
ENSG00000275970.4	0.123857	0.0543283	0.0988294
ENSG00000275971.1	-0.12848	0.0458669	0.0853603
ENSG00000275974.2	-0.108281	0.0928263	0.156686
ENSG00000275975.1	-0.0212478	0.742259	0.813034
ENSG00000275976.6	0.0632855	0.3269	0.438626
ENSG00000275979.4	0.123124	0.0558254	0.101248
ENSG00000275981.1	-0.317137	4.68897e-07	1.8664e-06
ENSG00000275984.1	0.172665	0.00709438	0.0160553
ENSG00000275990.3	0.130577	0.0424093	0.079791
ENSG00000275993.4	0.141026	0.0283476	0.055957
ENSG00000275995.1	0.0820286	0.203514	0.300287
ENSG00000276002.1	-0.00758151	0.906597	0.93643
ENSG00000276007.1	-0.228888	0.000342069	0.000963788
ENSG00000276012.1	0.150581	0.0190916	0.0393989
ENSG00000276014.1	-0.0261402	0.685765	0.767898
ENSG00000276015.1	0.0578477	0.370258	0.482911
ENSG00000276016.4	-0.680072	0	0
ENSG00000276017.1	0.0934264	0.147332	0.231294
ENSG00000276019.1	0.00166002	0.979505	0.986951
ENSG00000276021.4	0.0761202	0.237922	0.340339
ENSG00000276022.1	0.0625925	0.332236	0.443961
ENSG00000276023.5	-0.237189	0.000204075	0.000593539
ENSG00000276025.2	-0.0997859	0.12159	0.197053
ENSG00000276030.1	-0.206192	0.00125658	0.0032501
ENSG00000276031.1	0.0810453	0.209004	0.306862
ENSG00000276033.4	0.0609532	0.345079	0.457289
ENSG00000276040.5	-0.130368	0.0427432	0.0803186
ENSG00000276042.4	0.493412	2.97126e-16	2.33204e-15
ENSG00000276043.5	0.592275	0	0
ENSG00000276045.4	0.407504	6.07801e-11	3.54235e-10
ENSG00000276046.1	-0.0382379	0.553864	0.65576
ENSG00000276047.1	-0.00480711	0.940697	0.959998
ENSG00000276048.1	0.133011	0.0386731	0.0736107
ENSG00000276051.4	-0.0875063	0.174834	0.266061
ENSG00000276052.1	0.0271507	0.674298	0.758432
ENSG00000276053.4	0.268467	2.47429e-05	8.08776e-05
ENSG00000276058.1	-0.00401073	0.950508	0.967167
ENSG00000276061.4	-0.188405	0.00330409	0.00797549
ENSG00000276063.1	-0.0511249	0.428526	0.54055
ENSG00000276065.4	-0.213191	0.000844582	0.00224527
ENSG00000276066.4	0.28871	4.98018e-06	1.76723e-05
ENSG00000276067.3	0.258207	4.80096e-05	0.000151487
ENSG00000276068.4	0.239409	0.000177205	0.000519593
ENSG00000276070.5	0.538596	1.31989e-19	1.10132e-18
ENSG00000276071.1	-0.0552281	0.392092	0.505012
ENSG00000276072.2	0.372329	2.98394e-09	1.4827e-08
ENSG00000276074.1	0.0827683	0.199454	0.295448
ENSG00000276075.3	-0.0152269	0.813695	0.867733
ENSG00000276076.6	0.0765546	0.235431	0.337331
ENSG00000276077.4	-0.00423589	0.947733	0.965235
ENSG00000276082.4	0.123124	0.0558254	0.101248
ENSG00000276085.1	0.367715	3.66518e-09	1.8027e-08
ENSG00000276087.2	-0.128143	0.0464446	0.0862766
ENSG00000276089.1	-0.184649	0.00394642	0.00940103
ENSG00000276092.1	-0.00542942	0.933036	0.954623
ENSG00000276093.1	0.0821948	0.202597	0.299164
ENSG00000276095.2	0.141726	0.027492	0.0544416
ENSG00000276097.1	-0.249011	9.02186e-05	0.000274909
ENSG00000276100.1	0.0970419	0.132233	0.21131
ENSG00000276101.1	-0.293089	3.5173e-06	1.27234e-05
ENSG00000276105.1	0.0851039	0.18702	0.280916
ENSG00000276107.1	0.327591	2.17527e-07	8.95319e-07
ENSG00000276109.1	-0.0933784	0.147541	0.231563
ENSG00000276110.1	-0.0196001	0.761618	0.827911
ENSG00000276111.3	0.0324122	0.615614	0.709246
ENSG00000276114.2	-0.0146675	0.820421	0.872848
ENSG00000276115.1	0.541748	0	0
ENSG00000276116.2	0.365067	6.26299e-09	3.01066e-08
ENSG00000276119.1	-0.029997	0.642409	0.731661
ENSG00000276121.1	0.115337	0.073306	0.128057
ENSG00000276122.1	-0.424903	4.9941e-12	3.21861e-11
ENSG00000276123.1	0.0942952	0.143589	0.226523
ENSG00000276125.4	0.538596	1.31989e-19	1.10132e-18
ENSG00000276126.3	0.075741	0.240459	0.343246
ENSG00000276128.2	-0.515392	8.02176e-18	6.47751e-17
ENSG00000276130.4	-0.299232	2.38974e-06	8.8131e-06
ENSG00000276131.1	0.357211	1.0786e-08	5.0689e-08
ENSG00000276136.1	-0.537554	0	0
ENSG00000276141.5	0.259031	4.53204e-05	0.00014355
ENSG00000276143.1	0.28494	6.68827e-06	2.33919e-05
ENSG00000276146.4	0.180601	0.00482993	0.0112935
ENSG00000276148.1	-0.129904	0.043494	0.0815532
ENSG00000276149.1	0.142738	0.0263935	0.0525305
ENSG00000276155.4	-0.569433	3.35949e-22	2.91297e-21
ENSG00000276159.4	0.28871	4.98018e-06	1.76723e-05
ENSG00000276160.1	0.115796	0.0721638	0.126311
ENSG00000276163.4	0.23736	0.000201877	0.000587386
ENSG00000276166.1	0.128583	0.0456921	0.08507
ENSG00000276167.1	0.109774	0.0883776	0.150336
ENSG00000276168.1	-0.0723489	0.26203	0.367697
ENSG00000276170.6	-0.145489	0.0235974	0.0475361
ENSG00000276173.2	-0.354098	1.47415e-08	6.82303e-08
ENSG00000276174.1	-0.0499291	0.439419	0.550829
ENSG00000276175.4	0.191035	0.00284551	0.00694738
ENSG00000276180.2	0.279534	1.10051e-05	3.75263e-05
ENSG00000276184.4	-0.674607	0	0
ENSG00000276187.4	-0.190297	0.00299894	0.00729575
ENSG00000276188.1	-0.163925	0.0106442	0.0232238
ENSG00000276191.4	-0.259342	4.43403e-05	0.000140625
ENSG00000276192.2	-0.000470682	0.994188	0.996135
ENSG00000276194.4	0.0562104	0.383978	0.496861
ENSG00000276200.1	-0.00804579	0.900906	0.932348
ENSG00000276203.7	-0.623211	1.95303e-27	1.80386e-26
ENSG00000276204.1	0.0436441	0.4992	0.606492
ENSG00000276211.4	-0.213191	0.000844582	0.00224527
ENSG00000276213.1	-0.0028947	0.964268	0.976359
ENSG00000276214.1	-0.072958	0.258227	0.363317
ENSG00000276216.1	-0.0392834	0.542809	0.646204
ENSG00000276217.2	0.211937	0.000929531	0.00245452
ENSG00000276219.4	-0.310961	8.00362e-07	3.10598e-06
ENSG00000276220.1	-0.18291	0.00435681	0.010287
ENSG00000276223.1	0.0320215	0.620117	0.71292
ENSG00000276230.4	-0.635579	0	0
ENSG00000276231.5	-0.0670653	0.298549	0.407928
ENSG00000276232.1	0.0539072	0.403528	0.516455
ENSG00000276234.5	0.102999	0.109954	0.180951
ENSG00000276238.2	0.0943458	0.143373	0.226254
ENSG00000276240.3	0.0552146	0.392472	0.505357
ENSG00000276241.1	0.0824775	0.201043	0.297287
ENSG00000276248.1	0.220573	0.00056371	0.00153877
ENSG00000276250.1	-0.157361	0.0142627	0.0303092
ENSG00000276251.1	-0.194915	0.00232114	0.00575008
ENSG00000276253.1	0.0253529	0.694748	0.774992
ENSG00000276255.2	-0.311493	8.73072e-07	3.37441e-06
ENSG00000276256.1	0.0420797	0.51472	0.620478
ENSG00000276259.1	-0.252617	7.06454e-05	0.000218285
ENSG00000276260.1	-0.150702	0.0189943	0.0392228
ENSG00000276261.1	-0.139356	0.0302176	0.0591936
ENSG00000276262.2	-0.297038	2.84857e-06	1.04053e-05
ENSG00000276263.1	0.0625925	0.332236	0.443961
ENSG00000276266.1	-0.198479	0.00191868	0.0048149
ENSG00000276269.1	-0.0573541	0.374362	0.487108
ENSG00000276272.1	0.189821	0.00303044	0.00736445
ENSG00000276276.4	-0.05585	0.387039	0.499997
ENSG00000276278.1	-0.502255	0	0
ENSG00000276282.1	-0.241775	0.000152237	0.000450862
ENSG00000276289.6	0.119994	0.0623567	0.111364
ENSG00000276292.1	0.0934058	0.147422	0.23142
ENSG00000276293.5	0.29488	3.38082e-06	1.2253e-05
ENSG00000276296.1	0.0625925	0.332236	0.443961
ENSG00000276297.1	0.0478035	0.459166	0.569392
ENSG00000276298.1	0.153909	0.0165681	0.034691
ENSG00000276302.1	-0.15967	0.0128826	0.0276454
ENSG00000276308.1	0.125343	0.0514779	0.0943574
ENSG00000276309.1	-0.0185226	0.77436	0.837519
ENSG00000276316.1	0.181951	0.0045174	0.0106289
ENSG00000276317.1	-0.688858	2.17534e-35	2.12477e-34
ENSG00000276323.1	0.0625925	0.332236	0.443961
ENSG00000276332.1	-0.00414938	0.948799	0.965938
ENSG00000276333.2	-0.460418	4.22638e-14	3.13266e-13
ENSG00000276334.1	0.175087	0.00637837	0.0145786
ENSG00000276336.4	0.08338	0.195996	0.291502
ENSG00000276337.1	0.0973078	0.131105	0.209887
ENSG00000276340.4	0.321584	3.68696e-07	1.48268e-06
ENSG00000276341.1	0.0187171	0.772055	0.835538
ENSG00000276342.4	0.269363	2.16288e-05	7.11676e-05
ENSG00000276345.1	-0.0933699	0.147578	0.231614
ENSG00000276348.1	-0.0115993	0.857533	0.901031
ENSG00000276349.4	-0.035808	0.579349	0.678352
ENSG00000276358.2	-0.680147	0	0
ENSG00000276362.1	0.0119679	0.853056	0.897478
ENSG00000276363.4	0.28871	4.98018e-06	1.76723e-05
ENSG00000276368.2	0.343405	5.14225e-08	2.25822e-07
ENSG00000276370.2	-0.026553	0.681071	0.764057
ENSG00000276371.2	0.176764	0.00588531	0.0135428
ENSG00000276374.1	-0.0886687	0.169153	0.25907
ENSG00000276375.1	0.0219093	0.734531	0.806447
ENSG00000276380.2	0.114747	0.0748005	0.130291
ENSG00000276384.1	0.0690532	0.28465	0.392889
ENSG00000276385.1	-0.168231	0.00873568	0.0193944
ENSG00000276386.1	-0.452387	0	0
ENSG00000276390.1	0.133864	0.0374319	0.0715208
ENSG00000276393.1	0.0713002	0.269231	0.375749
ENSG00000276397.2	0.027383	0.671673	0.756364
ENSG00000276398.1	-0.15031	0.0193107	0.0398211
ENSG00000276399.1	0.268497	2.3039e-05	7.55672e-05
ENSG00000276400.1	0.00414827	0.948813	0.965938
ENSG00000276403.1	0.13124	0.0413634	0.0780424
ENSG00000276405.1	0.0201885	0.754688	0.822994
ENSG00000276407.5	0.127392	0.047753	0.0883858
ENSG00000276408.1	0.106884	0.0971409	0.16292
ENSG00000276409.5	-0.623915	1.64203e-27	1.51775e-26
ENSG00000276410.4	0.309982	9.90742e-07	3.80901e-06
ENSG00000276412.2	-0.0386315	0.549789	0.652445
ENSG00000276416.3	-0.183689	0.00414156	0.00982387
ENSG00000276417.1	-0.340181	6.94402e-08	3.01106e-07
ENSG00000276418.5	0.041159	0.523969	0.628862
ENSG00000276421.4	0.0802222	0.213681	0.312378
ENSG00000276422.2	-0.225027	0.000418986	0.00116534
ENSG00000276429.3	-0.275696	1.46317e-05	4.92125e-05
ENSG00000276430.3	-0.614452	1.63085e-26	1.48744e-25
ENSG00000276432.4	0.401852	8.31323e-11	4.78161e-10
ENSG00000276434.1	-0.122511	0.0570242	0.103151
ENSG00000276436.1	0.0118727	0.854213	0.898492
ENSG00000276438.3	-0.159479	0.0130655	0.0279785
ENSG00000276445.1	-0.0627594	0.330946	0.442714
ENSG00000276446.1	-0.109724	0.0885287	0.150533
ENSG00000276447.1	0.0982019	0.127649	0.205135
ENSG00000276449.1	-0.0252879	0.695291	0.775378
ENSG00000276451.2	0.0523473	0.417553	0.530108
ENSG00000276452.4	0.368649	3.32339e-09	1.64232e-08
ENSG00000276454.1	-0.0435884	0.499747	0.607038
ENSG00000276458.4	-0.0468374	0.468302	0.577951
ENSG00000276461.4	0.0328627	0.610713	0.705561
ENSG00000276462.2	0.329183	1.59555e-07	6.65888e-07
ENSG00000276463.4	0.079767	0.216134	0.315183
ENSG00000276464.4	0.201325	0.0016751	0.00424554
ENSG00000276467.1	0.364842	4.94272e-09	2.40114e-08
ENSG00000276469.1	0.0821471	0.20286	0.299438
ENSG00000276470.1	0.104772	0.103969	0.172488
ENSG00000276471.1	-0.0380221	0.556106	0.657833
ENSG00000276473.1	0.0740094	0.251411	0.355603
ENSG00000276474.1	-0.0283943	0.66029	0.747134
ENSG00000276476.4	-0.00561477	0.930756	0.952995
ENSG00000276480.5	-0.525762	0	0
ENSG00000276482.3	0.420737	1.16387e-11	7.2731e-11
ENSG00000276488.1	-0.218679	0.000612999	0.00166489
ENSG00000276490.1	-0.59749	8.27289e-25	7.41182e-24
ENSG00000276491.2	0.273838	1.55509e-05	5.20921e-05
ENSG00000276495.4	0.274079	1.64763e-05	5.50245e-05
ENSG00000276497.3	-0.0424933	0.510325	0.616338
ENSG00000276500.1	-0.535016	2.53957e-19	2.11084e-18
ENSG00000276504.4	0.400205	1.00808e-10	5.76347e-10
ENSG00000276505.1	-0.0876871	0.173941	0.264995
ENSG00000276508.1	0.0951318	0.140054	0.221778
ENSG00000276509.1	0.170713	0.00777954	0.01746
ENSG00000276514.1	-0.0284789	0.659341	0.746252
ENSG00000276516.1	0.0591956	0.359193	0.471631
ENSG00000276517.1	-0.032148	0.618497	0.711586
ENSG00000276519.1	0.10879	0.0912916	0.154569
ENSG00000276520.1	0.104031	0.106454	0.175986
ENSG00000276523.1	0.0171637	0.790515	0.8503
ENSG00000276524.1	-0.0295434	0.64745	0.736049
ENSG00000276527.1	-0.192396	0.00265045	0.00650191
ENSG00000276529.1	0.145155	0.0239983	0.0482516
ENSG00000276531.1	-0.0484928	0.452709	0.563343
ENSG00000276532.1	0.0765528	0.235442	0.337337
ENSG00000276533.1	0.014123	0.82686	0.877703
ENSG00000276534.5	0.0539419	0.403491	0.516447
ENSG00000276535.1	-0.0303758	0.638213	0.728085
ENSG00000276536.4	-0.232267	0.000277816	0.000793075
ENSG00000276537.4	-0.508424	2.59309e-17	2.07297e-16
ENSG00000276538.1	0.0129207	0.841507	0.888967
ENSG00000276539.4	0.0745907	0.247696	0.351432
ENSG00000276541.2	0.0672295	0.297592	0.406912
ENSG00000276542.1	-0.21222	0.000893136	0.00236459
ENSG00000276545.1	0.01631	0.800572	0.857898
ENSG00000276547.2	-0.189536	0.00311852	0.00756143
ENSG00000276550.6	-0.0171094	0.791162	0.850652
ENSG00000276551.1	0.128853	0.0452349	0.0843803
ENSG00000276557.1	-0.0254371	0.693786	0.774326
ENSG00000276559.2	0.0312425	0.628655	0.719915
ENSG00000276561.4	0.296378	3.00216e-06	1.09358e-05
ENSG00000276562.1	-0.202725	0.0015227	0.00388832
ENSG00000276564.1	-0.17194	0.00740486	0.0166879
ENSG00000276565.1	0.340283	5.66578e-08	2.47825e-07
ENSG00000276566.1	0.00834711	0.897215	0.929576
ENSG00000276568.1	0.0645126	0.317588	0.428522
ENSG00000276569.1	0.114123	0.0764059	0.132696
ENSG00000276570.1	-0.0881784	0.171415	0.261912
ENSG00000276571.1	-0.085336	0.185816	0.279445
ENSG00000276573.1	-0.121983	0.0581101	0.104847
ENSG00000276578.1	0.088059	0.172115	0.26273
ENSG00000276582.1	-0.0744019	0.248899	0.352764
ENSG00000276583.4	-0.185115	0.00385469	0.00920131
ENSG00000276592.1	0.0558436	0.387093	0.500054
ENSG00000276593.1	-0.017565	0.785734	0.846591
ENSG00000276595.4	-0.116191	0.0711907	0.124947
ENSG00000276597.1	0.0676859	0.294318	0.403269
ENSG00000276600.5	-0.111495	0.083478	0.143207
ENSG00000276603.1	-0.0322149	0.617766	0.710927
ENSG00000276605.1	0.265833	2.79439e-05	9.07844e-05
ENSG00000276613.4	-0.192641	0.00261662	0.00642905
ENSG00000276615.2	0.0147182	0.819811	0.872389
ENSG00000276616.2	0.0231005	0.720682	0.796084
ENSG00000276618.4	0.050069	0.437866	0.549452
ENSG00000276626.1	-0.00724799	0.910689	0.939042
ENSG00000276627.3	0.161246	0.0120091	0.0259223
ENSG00000276628.1	-0.0139642	0.828896	0.878979
ENSG00000276631.1	-0.0540286	0.402734	0.515691
ENSG00000276633.1	0.359367	8.67017e-09	4.11395e-08
ENSG00000276637.1	0.0620425	0.33651	0.448499
ENSG00000276644.5	-0.38067	1.24375e-09	6.4181e-09
ENSG00000276645.1	-0.0376462	0.56002	0.661279
ENSG00000276649.1	0.0186741	0.772408	0.83581
ENSG00000276651.1	-0.287293	5.56687e-06	1.96473e-05
ENSG00000276653.1	0.0815327	0.20627	0.303575
ENSG00000276657.2	0.514025	0	0
ENSG00000276663.1	-0.497753	1.48593e-16	1.17519e-15
ENSG00000276667.1	-0.0955058	0.138495	0.21971
ENSG00000276668.1	-0.206967	0.0012032	0.00312149
ENSG00000276669.1	0.262074	3.65627e-05	0.000117151
ENSG00000276670.1	0.0520977	0.41978	0.532119
ENSG00000276672.1	-0.0213362	0.741048	0.81196
ENSG00000276674.1	-0.02162	0.737908	0.809318
ENSG00000276681.4	-0.0596929	0.35491	0.467257
ENSG00000276684.4	-0.68984	0	0
ENSG00000276687.1	-0.0603462	0.349913	0.462053
ENSG00000276688.1	0.0181187	0.779152	0.841437
ENSG00000276689.1	0.0300028	0.642345	0.731621
ENSG00000276690.1	0.145285	0.0237958	0.047889
ENSG00000276691.1	-0.259	4.54185e-05	0.000143824
ENSG00000276698.1	0.0466541	0.469775	0.579371
ENSG00000276701.2	-0.069868	0.278776	0.386352
ENSG00000276702.1	-0.0498608	0.440046	0.551378
ENSG00000276704.1	-0.201996	0.00158488	0.004034
ENSG00000276706.1	0.00230521	0.971541	0.981433
ENSG00000276708.2	-0.0507319	0.432088	0.544087
ENSG00000276709.4	0.0791417	0.219933	0.319614
ENSG00000276710.5	-0.167999	0.00889652	0.0197294
ENSG00000276713.1	0.0582488	0.366944	0.479535
ENSG00000276718.1	0.0175666	0.785568	0.846448
ENSG00000276720.1	-0.0324968	0.614931	0.7087
ENSG00000276724.1	-0.353027	2.05712e-08	9.3803e-08
ENSG00000276725.4	0.578942	0	0
ENSG00000276726.4	0.342218	5.74579e-08	2.51147e-07
ENSG00000276727.1	0.127468	0.0476192	0.0881778
ENSG00000276728.2	-0.454109	0	0
ENSG00000276734.4	-0.0535019	0.407343	0.520222
ENSG00000276740.1	-0.0517043	0.423304	0.535571
ENSG00000276742.1	0.0856213	0.184344	0.277743
ENSG00000276744.1	-0.210834	0.000989519	0.0026035
ENSG00000276746.1	0.0605184	0.348537	0.460813
ENSG00000276747.1	0.177071	0.00574174	0.0132407
ENSG00000276754.1	-0.119348	0.0637918	0.113598
ENSG00000276756.5	0.0331901	0.607402	0.702702
ENSG00000276757.1	-0.0190143	0.768538	0.833241
ENSG00000276759.2	0.0680948	0.291404	0.400386
ENSG00000276761.2	0.0241135	0.708783	0.786304
ENSG00000276764.1	0.0603636	0.349773	0.46193
ENSG00000276766.1	-0.18291	0.00435681	0.010287
ENSG00000276768.1	0.0346037	0.592179	0.690147
ENSG00000276771.1	0.0129404	0.841268	0.888753
ENSG00000276772.1	-0.647024	4.2803e-30	4.04455e-29
ENSG00000276774.1	-0.0139642	0.828896	0.878979
ENSG00000276775.1	0.120766	0.0606787	0.108805
ENSG00000276776.4	-0.430002	3.23249e-12	2.11713e-11
ENSG00000276777.1	-0.0994203	0.122968	0.198853
ENSG00000276778.1	-0.0316892	0.623753	0.715872
ENSG00000276780.2	-0.0410804	0.524762	0.629588
ENSG00000276781.3	0.0786197	0.223	0.322994
ENSG00000276782.1	0.0702481	0.276378	0.383586
ENSG00000276786.1	0.13384	0.0374662	0.071569
ENSG00000276787.1	0.00224763	0.972236	0.982001
ENSG00000276790.1	-0.00540456	0.933342	0.954835
ENSG00000276791.1	-0.135055	0.0358217	0.0688094
ENSG00000276794.2	0.00290178	0.964181	0.976311
ENSG00000276798.4	0.175383	0.00623007	0.0142739
ENSG00000276799.2	-0.213482	0.000830525	0.00221039
ENSG00000276800.1	0.00504759	0.937736	0.957966
ENSG00000276802.2	-0.0983069	0.12718	0.204508
ENSG00000276804.4	0.118992	0.0645929	0.114744
ENSG00000276807.1	0.0439328	0.496363	0.604111
ENSG00000276809.1	0.015642	0.80858	0.86368
ENSG00000276810.1	0.0680449	0.291759	0.400681
ENSG00000276814.1	-0.130529	0.0424854	0.0798947
ENSG00000276819.1	-0.0282019	0.66245	0.748724
ENSG00000276821.1	-0.0212593	0.742124	0.813002
ENSG00000276823.1	-0.0321321	0.618908	0.71189
ENSG00000276825.2	0.108006	0.0936613	0.157939
ENSG00000276826.1	0.0187171	0.772055	0.835538
ENSG00000276828.1	-0.115791	0.072175	0.126323
ENSG00000276831.1	0.0540764	0.402318	0.515278
ENSG00000276832.3	-0.153203	0.0170774	0.0356429
ENSG00000276833.2	0.0281523	0.662788	0.749055
ENSG00000276836.4	-0.517536	0	0
ENSG00000276838.4	-0.0988568	0.125116	0.201654
ENSG00000276839.1	-0.00124366	0.984644	0.990061
ENSG00000276840.1	0.0577113	0.371389	0.484196
ENSG00000276842.1	-0.00237768	0.970647	0.981055
ENSG00000276846.1	-0.0566268	0.38046	0.49322
ENSG00000276848.4	0.116082	0.0714575	0.125338
ENSG00000276849.6	-0.0849549	0.18766	0.281655
ENSG00000276850.5	-0.155596	0.0154039	0.0324809
ENSG00000276851.1	0.321187	3.28067e-07	1.32704e-06
ENSG00000276853.1	0.123581	0.0549177	0.0998101
ENSG00000276854.1	-0.0649286	0.314471	0.425045
ENSG00000276855.1	-0.11373	0.0774419	0.134255
ENSG00000276856.3	-0.0148706	0.81785	0.870861
ENSG00000276858.4	0.123857	0.0543283	0.0988294
ENSG00000276863.1	-0.0935005	0.14701	0.230847
ENSG00000276867.1	0.0654202	0.310814	0.421128
ENSG00000276870.2	0.0599082	0.353428	0.465813
ENSG00000276872.1	-0.0230022	0.721822	0.796917
ENSG00000276876.4	0.284728	6.79921e-06	2.37565e-05
ENSG00000276879.2	0.038479	0.551107	0.653447
ENSG00000276880.3	0.351129	2.47052e-08	1.1176e-07
ENSG00000276886.4	0.518415	0	0
ENSG00000276887.4	-0.609113	5.75757e-26	5.21865e-25
ENSG00000276888.1	0.0982019	0.127649	0.205135
ENSG00000276896.4	0.256383	5.45129e-05	0.000170876
ENSG00000276898.1	0.0753957	0.242616	0.345658
ENSG00000276900.1	-0.336665	9.59922e-08	4.10709e-07
ENSG00000276903.2	0.483061	0	0
ENSG00000276906.3	-0.0301902	0.640268	0.729859
ENSG00000276907.4	-0.61187	0	0
ENSG00000276910.4	-0.0789499	0.220887	0.320671
ENSG00000276914.2	-0.122378	0.0573357	0.103642
ENSG00000276915.1	-0.00396351	0.951089	0.96756
ENSG00000276916.1	0.0893372	0.16595	0.255022
ENSG00000276920.4	0.0340405	0.597979	0.695223
ENSG00000276923.1	0.243859	0.000127145	0.000380531
ENSG00000276931.1	0.158095	0.0138845	0.0295804
ENSG00000276934.1	-0.0149404	0.817138	0.870358
ENSG00000276935.4	0.136826	0.0334473	0.0647552
ENSG00000276938.3	-0.113497	0.0780434	0.135185
ENSG00000276944.2	0.0567084	0.379773	0.492486
ENSG00000276945.1	-0.363611	5.61395e-09	2.71049e-08
ENSG00000276949.1	-0.0107481	0.867889	0.907928
ENSG00000276950.6	-0.0142559	0.825378	0.876561
ENSG00000276951.1	-0.00316692	0.960911	0.974393
ENSG00000276952.1	-0.352739	1.68771e-08	7.76222e-08
ENSG00000276953.1	0.0361701	0.575517	0.674758
ENSG00000276956.1	-0.30915	9.34091e-07	3.60154e-06
ENSG00000276957.1	-0.0799182	0.215426	0.314318
ENSG00000276959.1	0.0332124	0.60716	0.702504
ENSG00000276963.1	0.00818624	0.899185	0.931053
ENSG00000276966.3	0.154044	0.0165474	0.034652
ENSG00000276968.1	-0.270855	1.9389e-05	6.41643e-05
ENSG00000276971.2	-0.187814	0.00336016	0.0080994
ENSG00000276972.1	-0.0669179	0.299843	0.4093
ENSG00000276975.4	-0.10422	0.105783	0.175028
ENSG00000276977.3	0.0823649	0.201661	0.298067
ENSG00000276980.1	0.177457	0.00563517	0.0130119
ENSG00000276982.4	0.0295208	0.647702	0.736184
ENSG00000276984.1	0.0492741	0.445451	0.556253
ENSG00000276985.4	0.123857	0.0543283	0.0988294
ENSG00000276986.2	0.0264503	0.682237	0.76495
ENSG00000276991.1	0.0857112	0.183882	0.27726
ENSG00000276993.1	0.0294967	0.64797	0.736437
ENSG00000276996.2	0.137935	0.0319598	0.0621881
ENSG00000276997.4	0.206796	0.00124079	0.00321294
ENSG00000276999.1	-0.13497	0.0358721	0.0688929
ENSG00000277000.1	0.1227	0.0566386	0.102539
ENSG00000277005.1	-0.00298288	0.963181	0.975857
ENSG00000277007.1	0.105053	0.103014	0.171224
ENSG00000277009.1	0.0339833	0.598839	0.695897
ENSG00000277010.1	-0.343081	4.33638e-08	1.91654e-07
ENSG00000277011.1	0.0179947	0.780624	0.84262
ENSG00000277013.2	-0.344208	4.76928e-08	2.10057e-07
ENSG00000277015.4	0.267089	2.55204e-05	8.32763e-05
ENSG00000277016.2	0.286898	6.29858e-06	2.20929e-05
ENSG00000277017.1	0.089419	0.165561	0.254638
ENSG00000277018.2	0.0166656	0.79646	0.854614
ENSG00000277020.4	-0.0403843	0.531817	0.636266
ENSG00000277022.1	-0.384787	5.82667e-10	3.09764e-09
ENSG00000277024.1	0.0344066	0.594291	0.69199
ENSG00000277025.4	0.00378768	0.953257	0.96897
ENSG00000277027.1	0.0768805	0.233256	0.33481
ENSG00000277033.2	0.102946	0.110171	0.18126
ENSG00000277036.1	-0.174352	0.00660595	0.0150468
ENSG00000277039.1	-0.18892	0.0031746	0.00768539
ENSG00000277040.1	-0.0396203	0.539614	0.643173
ENSG00000277043.1	0.0939963	0.144868	0.228152
ENSG00000277044.3	0.223709	0.000453836	0.00125621
ENSG00000277047.5	0.0443962	0.491827	0.599915
ENSG00000277053.5	0.0604736	0.348895	0.461138
ENSG00000277055.1	-0.0657303	0.308521	0.418726
ENSG00000277058.3	-0.088042	0.172198	0.262825
ENSG00000277059.2	-0.0719365	0.264765	0.37083
ENSG00000277060.4	-0.121188	0.0597773	0.107394
ENSG00000277067.4	-0.00513065	0.936713	0.957229
ENSG00000277069.2	0.271327	1.87262e-05	6.20826e-05
ENSG00000277071.4	0.118992	0.0645929	0.114744
ENSG00000277072.6	0.0961345	0.135905	0.216252
ENSG00000277075.3	0.296949	2.86883e-06	1.04747e-05
ENSG00000277076.4	0.0479402	0.457881	0.568154
ENSG00000277079.3	-0.310453	9.52529e-07	3.66807e-06
ENSG00000277084.1	-0.116974	0.0692935	0.122084
ENSG00000277087.1	-0.0414171	0.521368	0.626531
ENSG00000277088.4	0.0295208	0.647702	0.736184
ENSG00000277089.4	0.079842	0.215866	0.314876
ENSG00000277090.2	0.189129	0.00314071	0.0076116
ENSG00000277092.4	0.140389	0.0290021	0.0570831
ENSG00000277095.1	-0.226797	0.000376089	0.001053
ENSG00000277101.4	-0.413316	2.10866e-11	1.28468e-10
ENSG00000277103.1	-0.0535347	0.407055	0.519908
ENSG00000277104.4	0.0946364	0.142059	0.224502
ENSG00000277110.3	0.0516102	0.42415	0.536272
ENSG00000277111.3	-0.541168	8.20882e-20	6.87373e-19
ENSG00000277112.4	-0.545145	3.90644e-20	3.29446e-19
ENSG00000277113.2	-0.177601	0.00559566	0.0129303
ENSG00000277114.4	0.0923858	0.151819	0.237107
ENSG00000277117.6	-0.238599	0.000179128	0.000524798
ENSG00000277118.1	0.030689	0.634752	0.725105
ENSG00000277119.1	0.208024	0.00113382	0.00295604
ENSG00000277125.1	0.00374724	0.953755	0.969278
ENSG00000277126.2	0.111599	0.0831886	0.142785
ENSG00000277128.2	0.0832064	0.197077	0.292767
ENSG00000277130.1	-0.256825	5.59575e-05	0.000175028
ENSG00000277131.4	-0.558771	2.84354e-21	2.43535e-20
ENSG00000277132.2	-0.00780148	0.9039	0.934452
ENSG00000277134.5	0.276347	1.28915e-05	4.36555e-05
ENSG00000277135.1	-0.553894	7.36476e-21	6.27396e-20
ENSG00000277140.2	-0.172543	0.00719751	0.016269
ENSG00000277142.1	0.000237506	0.99707	0.997936
ENSG00000277144.1	-0.215498	0.000738863	0.00198233
ENSG00000277147.9	0.118097	0.0666431	0.117888
ENSG00000277149.5	0.0495127	0.442978	0.554113
ENSG00000277150.2	0.107067	0.0965674	0.16209
ENSG00000277151.1	-0.270165	2.18992e-05	7.2024e-05
ENSG00000277152.1	-0.110627	0.0859214	0.146855
ENSG00000277154.4	0.0802222	0.213681	0.312378
ENSG00000277156.1	0.0261778	0.685337	0.767575
ENSG00000277157.2	0.0975279	0.130232	0.208732
ENSG00000277159.1	0.0310351	0.630937	0.721861
ENSG00000277161.2	0.309208	1.05684e-06	4.04932e-06
ENSG00000277170.1	0.0188121	0.770773	0.834656
ENSG00000277173.1	-0.289045	4.85069e-06	1.72473e-05
ENSG00000277177.4	0.381424	8.4412e-10	4.42498e-09
ENSG00000277179.4	0.118992	0.0645929	0.114744
ENSG00000277182.2	0.13852	0.0312325	0.0609361
ENSG00000277186.1	-0.00996281	0.877463	0.915135
ENSG00000277187.1	0.101449	0.11547	0.188688
ENSG00000277190.1	0.0253354	0.694949	0.775118
ENSG00000277194.1	-0.130456	0.042602	0.0800777
ENSG00000277196.4	-0.220855	0.000554402	0.00151512
ENSG00000277198.1	-0.0363045	0.574098	0.673555
ENSG00000277199.1	0.140162	0.0292651	0.0575428
ENSG00000277200.2	-0.338385	6.7827e-08	2.94471e-07
ENSG00000277205.1	0.0787925	0.221981	0.321887
ENSG00000277209.1	-0.0582848	0.36639	0.478975
ENSG00000277210.3	0.125725	0.0507668	0.0931918
ENSG00000277211.1	0.0136153	0.833107	0.882351
ENSG00000277213.1	0.100779	0.117908	0.19204
ENSG00000277214.1	-0.0443928	0.49186	0.599915
ENSG00000277215.2	-0.254369	6.2651e-05	0.000194761
ENSG00000277218.1	-0.00155546	0.980795	0.987768
ENSG00000277219.1	-0.0248585	0.700412	0.779703
ENSG00000277221.2	-0.105933	0.10015	0.167142
ENSG00000277222.4	-0.285603	6.95553e-06	2.42702e-05
ENSG00000277223.1	0.25908	4.51626e-05	0.000143078
ENSG00000277224.3	0.53761	0	0
ENSG00000277229.1	0.0257323	0.690414	0.771692
ENSG00000277232.2	0.19101	0.00284927	0.00695587
ENSG00000277233.1	-0.135849	0.0346715	0.0668538
ENSG00000277235.1	0.034803	0.590048	0.688116
ENSG00000277236.4	-0.657294	2.56953e-31	2.45278e-30
ENSG00000277238.2	0.0172762	0.789174	0.849171
ENSG00000277241.1	0.0796629	0.216901	0.316079
ENSG00000277245.1	-0.267759	2.43095e-05	7.95501e-05
ENSG00000277246.1	-0.253624	6.59403e-05	0.00020446
ENSG00000277247.1	0.266931	2.58125e-05	8.41851e-05
ENSG00000277250.1	-0.0376931	0.559531	0.660828
ENSG00000277253.1	0.0335862	0.60312	0.699207
ENSG00000277254.1	0.151297	0.0185985	0.0385128
ENSG00000277258.5	0.317708	5.15276e-07	2.04167e-06
ENSG00000277260.1	0.0452556	0.483474	0.592204
ENSG00000277263.1	0.160409	0.0125388	0.0269781
ENSG00000277268.2	0.356388	1.17179e-08	5.48398e-08
ENSG00000277270.2	-0.311513	7.6344e-07	2.97013e-06
ENSG00000277273.5	-0.183739	0.00418074	0.00991063
ENSG00000277276.3	-0.395845	2.35522e-10	1.29862e-09
ENSG00000277278.4	0.107157	0.0962874	0.161686
ENSG00000277281.4	0.0919747	0.153751	0.239542
ENSG00000277283.2	-0.312774	7.83883e-07	3.04417e-06
ENSG00000277287.1	-0.300291	2.19457e-06	8.12902e-06
ENSG00000277288.5	-0.184656	0.00394491	0.00939833
ENSG00000277291.2	0.0571356	0.376188	0.488896
ENSG00000277292.2	0.0342987	0.595203	0.692707
ENSG00000277297.1	0.361317	7.10623e-09	3.40018e-08
ENSG00000277299.1	-0.104893	0.103568	0.17199
ENSG00000277301.1	-0.233265	0.000251634	0.000723162
ENSG00000277303.2	-0.0278481	0.666428	0.752105
ENSG00000277304.1	-0.171581	0.00753085	0.0169556
ENSG00000277310.1	0.176976	0.00576838	0.0132972
ENSG00000277313.1	0.0502313	0.436651	0.548316
ENSG00000277316.2	0.0841165	0.192206	0.287104
ENSG00000277318.2	0.181086	0.0047156	0.011046
ENSG00000277319.1	0.05307	0.411145	0.524036
ENSG00000277322.1	0.105101	0.102883	0.171046
ENSG00000277324.1	-0.0571728	0.375876	0.488645
ENSG00000277332.3	0.178007	0.00548619	0.0126933
ENSG00000277334.4	0.125025	0.0520775	0.0953191
ENSG00000277335.4	0.416289	1.46489e-11	9.07073e-11
ENSG00000277336.2	0.367715	3.66518e-09	1.8027e-08
ENSG00000277339.2	0.0727873	0.259346	0.364652
ENSG00000277340.1	-0.191609	0.00276179	0.00675862
ENSG00000277342.1	0.442939	4.74275e-13	3.31004e-12
ENSG00000277349.1	0.0337554	0.601294	0.697883
ENSG00000277350.2	-0.16286	0.0111696	0.0242603
ENSG00000277351.1	-0.317579	4.51111e-07	1.79878e-06
ENSG00000277354.1	-0.0854238	0.185362	0.27889
ENSG00000277359.3	-0.371504	3.24939e-09	1.60816e-08
ENSG00000277361.2	-0.405809	5.20804e-11	3.05869e-10
ENSG00000277363.5	0.00210369	0.974014	0.983096
ENSG00000277364.2	-0.0162379	0.801573	0.858729
ENSG00000277365.3	-0.0752102	0.24378	0.347007
ENSG00000277367.1	0.223155	0.000469269	0.00129625
ENSG00000277368.2	-0.215	0.000760591	0.00203563
ENSG00000277369.2	0.28896	5.37278e-06	1.90029e-05
ENSG00000277371.1	0.0309234	0.632167	0.722785
ENSG00000277373.1	-0.126979	0.0484845	0.0895494
ENSG00000277377.4	0.243345	0.000131519	0.000392744
ENSG00000277382.1	0.0178656	0.782159	0.843784
ENSG00000277383.2	-0.170522	0.00791351	0.0177262
ENSG00000277386.1	-0.0892414	0.166406	0.255557
ENSG00000277389.1	0.0207469	0.748128	0.817763
ENSG00000277390.1	0.102552	0.11155	0.183195
ENSG00000277396.1	0.0450839	0.485137	0.593742
ENSG00000277397.1	-0.099124	0.124094	0.200285
ENSG00000277398.5	-0.0367095	0.569831	0.66969
ENSG00000277399.6	0.126886	0.0486513	0.0898005
ENSG00000277400.1	-0.302579	1.82343e-06	6.82305e-06
ENSG00000277401.4	-0.648193	0	0
ENSG00000277405.2	0.0315848	0.624897	0.71672
ENSG00000277406.3	-0.0163156	0.800644	0.857938
ENSG00000277409.1	-0.0927415	0.150335	0.23524
ENSG00000277412.1	-0.154441	0.0161926	0.0339721
ENSG00000277413.1	-0.0700059	0.278042	0.385497
ENSG00000277414.4	-0.130274	0.0429544	0.0806696
ENSG00000277421.3	-0.00990987	0.878109	0.915559
ENSG00000277422.1	0.168531	0.00861497	0.0191564
ENSG00000277423.1	0.0914237	0.156241	0.242676
ENSG00000277424.4	-0.371612	3.21329e-09	1.5914e-08
ENSG00000277425.1	-0.114774	0.0747309	0.130193
ENSG00000277429.4	-0.0297476	0.644953	0.733732
ENSG00000277438.1	-0.0541167	0.401967	0.514974
ENSG00000277439.4	-0.655894	3.7949e-31	3.6183e-30
ENSG00000277440.1	0.0493975	0.44404	0.555232
ENSG00000277442.4	0.111264	0.0841204	0.144186
ENSG00000277443.3	0.170349	0.0079779	0.0178607
ENSG00000277445.4	-0.0350511	0.587397	0.6858
ENSG00000277446.1	-0.0369329	0.567484	0.66766
ENSG00000277448.1	0.0300639	0.641668	0.731051
ENSG00000277449.1	-0.480543	0	0
ENSG00000277450.1	-0.156477	0.0148244	0.0313752
ENSG00000277452.1	-0.451391	1.49887e-13	1.08266e-12
ENSG00000277453.1	0.143762	0.0253214	0.0506223
ENSG00000277454.2	0.105338	0.102102	0.169918
ENSG00000277457.1	-0.0139642	0.828896	0.878979
ENSG00000277459.1	0.0677554	0.293821	0.40287
ENSG00000277462.2	0.411296	3.84228e-11	2.28692e-10
ENSG00000277463.1	-0.0101825	0.874783	0.913147
ENSG00000277464.1	0.0814926	0.206494	0.303833
ENSG00000277469.1	0.04851	0.452548	0.563177
ENSG00000277473.1	0.0495631	0.442784	0.553884
ENSG00000277475.1	0.104496	0.104888	0.17375
ENSG00000277476.1	-0.00505029	0.937661	0.957909
ENSG00000277481.2	0.12648	0.0493822	0.0909803
ENSG00000277491.1	-0.316317	5.03746e-07	1.99854e-06
ENSG00000277494.2	-0.53295	3.69179e-19	3.05676e-18
ENSG00000277495.4	-0.125889	0.0504625	0.0927019
ENSG00000277496.1	-0.708605	0	0
ENSG00000277498.1	-0.167451	0.00905718	0.0200614
ENSG00000277499.1	0.14632	0.0228046	0.0461228
ENSG00000277501.1	-0.0866972	0.178871	0.271039
ENSG00000277502.1	-0.0924018	0.151841	0.237126
ENSG00000277504.1	-0.00486558	0.939977	0.959447
ENSG00000277507.2	-0.0763809	0.236498	0.338625
ENSG00000277508.1	0.121555	0.0590028	0.106207
ENSG00000277509.1	0.0545666	0.398059	0.510952
ENSG00000277511.2	0.223251	0.000480861	0.00132672
ENSG00000277513.1	0.325278	2.27463e-07	9.3466e-07
ENSG00000277514.1	0.0235131	0.715906	0.792072
ENSG00000277517.1	-0.212703	0.000868654	0.00230494
ENSG00000277518.4	0.288836	4.93113e-06	1.75195e-05
ENSG00000277526.5	-0.471872	8.02824e-15	6.0937e-14
ENSG00000277529.2	0.212781	0.000864759	0.0022951
ENSG00000277531.3	0.0327372	0.612315	0.706614
ENSG00000277534.1	-0.351568	2.36842e-08	1.07337e-07
ENSG00000277535.4	0.105171	0.102649	0.170727
ENSG00000277543.1	0.017366	0.788104	0.848369
ENSG00000277544.1	0.227532	0.000359494	0.0010099
ENSG00000277545.1	-0.0381778	0.554488	0.656326
ENSG00000277548.1	-0.316035	5.16299e-07	2.04556e-06
ENSG00000277556.1	-0.0253157	0.695173	0.775319
ENSG00000277558.1	-0.232054	0.000281501	0.000802568
ENSG00000277559.1	-0.413833	2.80972e-11	1.69143e-10
ENSG00000277561.6	0.00607173	0.925136	0.949437
ENSG00000277564.4	-0.132343	0.0397335	0.0753427
ENSG00000277566.1	-0.595767	0	0
ENSG00000277571.2	-0.277028	1.22483e-05	4.15938e-05
ENSG00000277574.2	0.322963	2.80034e-07	1.14084e-06
ENSG00000277575.1	-0.049094	0.447118	0.55783
ENSG00000277578.1	0.0017211	0.978751	0.98637
ENSG00000277579.1	0.0812528	0.207837	0.305492
ENSG00000277581.1	-0.0425506	0.510022	0.616083
ENSG00000277582.1	-0.457319	6.5543e-14	4.81854e-13
ENSG00000277585.5	-0.0416398	0.518863	0.624156
ENSG00000277586.4	-0.053918	0.4037	0.516594
ENSG00000277587.1	-0.02742	0.671255	0.756022
ENSG00000277589.1	0.268472	2.47339e-05	8.08535e-05
ENSG00000277591.1	-0.393388	2.2142e-10	1.22413e-09
ENSG00000277592.1	-0.229256	0.000323225	0.000913708
ENSG00000277594.2	0.0196148	0.761281	0.827708
ENSG00000277595.1	-0.331087	1.59198e-07	6.64455e-07
ENSG00000277597.2	0.113708	0.0774882	0.134317
ENSG00000277600.4	0.203132	0.00151822	0.00387786
ENSG00000277602.1	0.0117711	0.855446	0.899439
ENSG00000277606.5	-0.093257	0.148071	0.232277
ENSG00000277607.4	0.28871	4.98018e-06	1.76723e-05
ENSG00000277608.1	-0.00907149	0.888351	0.923034
ENSG00000277610.1	-0.0138826	0.829881	0.879816
ENSG00000277611.1	-0.110812	0.085395	0.146121
ENSG00000277614.1	0.202522	0.00153979	0.00392824
ENSG00000277615.4	0.138271	0.0315397	0.0614629
ENSG00000277618.1	-0.171964	0.00733407	0.0165501
ENSG00000277619.1	-0.538167	0	0
ENSG00000277621.1	-0.00146803	0.981874	0.988488
ENSG00000277626.1	-0.236111	0.000210103	0.000610067
ENSG00000277628.1	0.00992057	0.877978	0.915498
ENSG00000277629.4	0.109523	0.0891177	0.151369
ENSG00000277630.4	0.0948229	0.141351	0.223547
ENSG00000277631.7	-0.539661	1.08476e-19	9.06192e-19
ENSG00000277632.2	0.385067	5.64853e-10	3.00649e-09
ENSG00000277633.5	0.371809	3.14883e-09	1.56072e-08
ENSG00000277639.3	-0.576981	0	0
ENSG00000277641.2	-0.236737	0.000201864	0.000587386
ENSG00000277649.2	0.109729	0.0885133	0.150523
ENSG00000277650.1	-0.00931973	0.885316	0.920769
ENSG00000277651.1	-0.104884	0.103596	0.172007
ENSG00000277654.6	-0.251005	7.8845e-05	0.000242022
ENSG00000277655.1	0.212892	0.000859252	0.00228195
ENSG00000277656.3	-0.0639165	0.32209	0.433463
ENSG00000277661.4	0.178107	0.0054593	0.0126364
ENSG00000277662.1	-0.0305939	0.635802	0.72592
ENSG00000277667.1	-0.150702	0.0189943	0.0392228
ENSG00000277675.1	-0.0122047	0.850183	0.895519
ENSG00000277680.1	-0.0905829	0.160101	0.247669
ENSG00000277684.1	-0.22909	0.000326572	0.000922694
ENSG00000277687.1	-0.333961	1.22822e-07	5.19006e-07
ENSG00000277688.1	0.196985	0.00207887	0.00518959
ENSG00000277690.2	-0.0946975	0.141881	0.224249
ENSG00000277692.1	0.0617535	0.33877	0.450833
ENSG00000277693.2	0.332936	1.12944e-07	4.79185e-07
ENSG00000277695.1	-0.0294761	0.648199	0.736597
ENSG00000277701.5	0.0049978	0.938308	0.958313
ENSG00000277702.1	0.00207413	0.974393	0.983298
ENSG00000277707.4	0.0802222	0.213681	0.312378
ENSG00000277708.1	-0.0550517	0.393872	0.506712
ENSG00000277710.2	-0.0376991	0.559469	0.660786
ENSG00000277711.1	0.305053	1.32002e-06	5.01469e-06
ENSG00000277715.1	-0.387306	6.08036e-10	3.22629e-09
ENSG00000277720.1	-0.0591618	0.359468	0.471893
ENSG00000277722.1	-0.18291	0.00435681	0.010287
ENSG00000277728.1	-0.0276748	0.668165	0.753603
ENSG00000277733.4	0.00378768	0.953257	0.96897
ENSG00000277734.8	0.120879	0.0604741	0.108477
ENSG00000277737.3	-0.313153	6.62964e-07	2.5982e-06
ENSG00000277738.1	0.11385	0.0771152	0.133801
ENSG00000277740.1	0.0201173	0.755525	0.823602
ENSG00000277741.5	0.0631691	0.327792	0.439485
ENSG00000277744.1	0.0270745	0.674949	0.759003
ENSG00000277745.1	0.0306563	0.635113	0.725433
ENSG00000277749.1	0.0193555	0.764505	0.830284
ENSG00000277750.1	0.00229757	0.971636	0.981476
ENSG00000277751.4	0.508166	2.70678e-17	2.16281e-16
ENSG00000277753.3	-0.469008	1.22322e-14	9.23234e-14
ENSG00000277757.4	0.0791242	0.220035	0.319725
ENSG00000277758.6	-0.635936	0	0
ENSG00000277763.1	-0.0245191	0.704309	0.782813
ENSG00000277767.1	-0.110986	0.084902	0.145364
ENSG00000277768.2	0.498628	1.29066e-16	1.02173e-15
ENSG00000277769.1	0.116898	0.0694752	0.122361
ENSG00000277773.4	0.0741465	0.250337	0.354367
ENSG00000277775.2	0.444158	2.53467e-13	1.80637e-12
ENSG00000277776.4	0.118992	0.0645929	0.114744
ENSG00000277778.4	-0.133727	0.0376289	0.0718633
ENSG00000277781.2	-0.416332	2.05353e-11	1.25263e-10
ENSG00000277782.1	-0.455037	0	0
ENSG00000277786.4	0.118992	0.0645929	0.114744
ENSG00000277789.4	-0.0844124	0.190641	0.285273
ENSG00000277791.5	0.533158	0	0
ENSG00000277795.1	0.0162467	0.801469	0.858657
ENSG00000277796.2	0.175232	0.00627547	0.0143673
ENSG00000277797.1	-0.0196576	0.76094	0.827519
ENSG00000277800.3	0.104936	0.103427	0.171777
ENSG00000277801.1	0.0733317	0.25579	0.360542
ENSG00000277802.2	0.221382	0.00052199	0.00143238
ENSG00000277803.1	-0.0629955	0.329126	0.440778
ENSG00000277806.1	-0.0409591	0.525989	0.630632
ENSG00000277807.5	0.114176	0.0762678	0.132475
ENSG00000277808.1	0.0462388	0.474013	0.583397
ENSG00000277809.1	0.0397762	0.538018	0.641865
ENSG00000277816.5	0.19733	0.00204079	0.00509864
ENSG00000277823.5	-0.265534	2.85518e-05	9.26438e-05
ENSG00000277824.4	0.109523	0.0891177	0.151369
ENSG00000277825.1	-0.454024	1.0401e-13	7.58134e-13
ENSG00000277829.1	0.288067	5.23872e-06	1.85499e-05
ENSG00000277831.1	-0.231905	0.000274077	0.000783167
ENSG00000277837.1	0.0041286	0.949055	0.966118
ENSG00000277840.1	0.311223	8.93079e-07	3.44851e-06
ENSG00000277844.1	-0.166205	0.00959193	0.0211317
ENSG00000277845.1	0.265415	2.87975e-05	9.33923e-05
ENSG00000277848.4	0.142253	0.0269158	0.0534416
ENSG00000277850.4	0.158551	0.0135362	0.0289066
ENSG00000277851.2	0.0291136	0.652241	0.739985
ENSG00000277855.1	-0.0905249	0.16037	0.248031
ENSG00000277856.1	0.175639	0.00615346	0.0141114
ENSG00000277858.2	0.0706926	0.273343	0.380207
ENSG00000277862.1	-0.057042	0.376971	0.489671
ENSG00000277863.1	-0.138406	0.0313732	0.0611768
ENSG00000277865.6	0.194225	0.00240738	0.0059459
ENSG00000277867.1	0.0370403	0.566357	0.666682
ENSG00000277868.4	-0.346114	3.98521e-08	1.76717e-07
ENSG00000277869.1	-0.0466163	0.470406	0.579923
ENSG00000277870.5	0.143016	0.0260986	0.0520126
ENSG00000277873.1	-0.251226	7.76668e-05	0.000238701
ENSG00000277876.1	-0.028712	0.656729	0.744005
ENSG00000277879.1	-0.275761	1.45616e-05	4.89933e-05
ENSG00000277882.1	0.0461917	0.474464	0.58383
ENSG00000277883.1	0.495783	0	0
ENSG00000277893.2	0.00494096	0.939048	0.958817
ENSG00000277895.1	0.0463717	0.472741	0.582222
ENSG00000277897.2	-0.121625	0.0588565	0.106016
ENSG00000277900.1	-0.0170928	0.79136	0.850731
ENSG00000277901.1	-0.0384029	0.552155	0.654407
ENSG00000277907.1	-0.0586434	0.363701	0.476465
ENSG00000277908.1	0.0271507	0.674298	0.758432
ENSG00000277909.4	0.47723	3.61274e-15	2.76761e-14
ENSG00000277911.1	0.079056	0.220434	0.320211
ENSG00000277914.1	0.0126984	0.844199	0.891128
ENSG00000277923.4	0.00378768	0.953257	0.96897
ENSG00000277925.1	0.159258	0.0131934	0.0282329
ENSG00000277926.4	0.205407	0.00131279	0.00338771
ENSG00000277930.1	0.006998	0.913757	0.941324
ENSG00000277932.2	0.0235131	0.715906	0.792072
ENSG00000277935.1	0.0449317	0.486613	0.595192
ENSG00000277936.4	0.0611653	0.34315	0.455265
ENSG00000277938.1	0.109937	0.087905	0.149652
ENSG00000277943.4	0.357935	1.00248e-08	4.72731e-08
ENSG00000277945.1	0.274187	1.51523e-05	5.08597e-05
ENSG00000277948.1	0.119402	0.0636694	0.113396
ENSG00000277949.2	-0.216496	0.000697007	0.00187701
ENSG00000277950.1	0.117247	0.0686407	0.121054
ENSG00000277952.1	-0.120563	0.0611164	0.109439
ENSG00000277953.4	0.0802222	0.213681	0.312378
ENSG00000277954.1	0.0439226	0.496194	0.603964
ENSG00000277956.4	-0.634521	1.13941e-28	1.06408e-27
ENSG00000277957.1	0.0133253	0.836497	0.884882
ENSG00000277958.1	-0.235384	0.000220056	0.000637214
ENSG00000277959.1	-0.200709	0.00170028	0.00430343
ENSG00000277966.1	0.0898825	0.16337	0.251729
ENSG00000277969.2	0.0834376	0.195831	0.291317
ENSG00000277971.1	-0.0871307	0.176699	0.268374
ENSG00000277972.2	0.0504483	0.434399	0.546291
ENSG00000277974.5	0.00200872	0.975201	0.983792
ENSG00000277975.1	0.204291	0.00139667	0.00358868
ENSG00000277976.1	0.0859496	0.182661	0.275805
ENSG00000277978.1	-0.121601	0.0589067	0.106068
ENSG00000277981.1	0.0458407	0.477831	0.587163
ENSG00000277983.1	0.00851458	0.895164	0.928188
ENSG00000277987.3	0.0793064	0.218971	0.318487
ENSG00000277991.4	-0.0289149	0.65446	0.741943
ENSG00000277996.1	-0.150702	0.0189943	0.0392228
ENSG00000277997.1	0.0796661	0.216882	0.316061
ENSG00000277998.1	-0.0035135	0.956637	0.97131
ENSG00000277999.1	0.169353	0.00829137	0.0185032
ENSG00000278000.1	0.0209276	0.746008	0.816132
ENSG00000278001.1	-0.214337	0.000790421	0.00211171
ENSG00000278002.1	-0.352484	2.16813e-08	9.86653e-08
ENSG00000278006.2	0.13915	0.0304641	0.0596176
ENSG00000278011.1	-0.123294	0.0554427	0.100632
ENSG00000278012.1	0.158097	0.0138091	0.0294362
ENSG00000278016.2	0.264161	3.36054e-05	0.000108087
ENSG00000278017.2	-0.149506	0.019975	0.0410648
ENSG00000278019.2	0.132664	0.039188	0.0744508
ENSG00000278020.1	0.112983	0.0794087	0.1372
ENSG00000278021.4	0.0683178	0.289823	0.398605
ENSG00000278022.1	-0.021006	0.744917	0.815171
ENSG00000278023.7	0.446466	2.94399e-13	2.08936e-12
ENSG00000278025.4	0.130508	0.0425195	0.0799467
ENSG00000278030.1	-0.0238053	0.712531	0.789454
ENSG00000278031.3	-0.00812883	0.899888	0.931664
ENSG00000278032.2	0.627864	0	0
ENSG00000278035.1	-0.186432	0.00360557	0.00865016
ENSG00000278040.1	0.0220222	0.733215	0.805508
ENSG00000278041.1	0.289217	4.78509e-06	1.70263e-05
ENSG00000278042.2	-0.0318024	0.622512	0.714862
ENSG00000278044.1	0.0571251	0.376276	0.488972
ENSG00000278045.1	0.0894125	0.165591	0.254676
ENSG00000278046.4	0.191035	0.00284551	0.00694738
ENSG00000278053.5	-0.0231736	0.719648	0.79526
ENSG00000278055.1	0.190543	0.00291926	0.00711622
ENSG00000278057.4	0.0421233	0.514284	0.620153
ENSG00000278058.1	-0.0980978	0.127994	0.205623
ENSG00000278060.1	0.0487692	0.450134	0.560871
ENSG00000278061.2	0.126941	0.0485523	0.0896511
ENSG00000278062.2	0.296272	2.72148e-06	9.97052e-06
ENSG00000278066.1	0.0155331	0.810018	0.864843
ENSG00000278068.1	0.0118641	0.854317	0.898575
ENSG00000278071.1	0.316574	4.92575e-07	1.95625e-06
ENSG00000278075.1	-0.266874	2.59202e-05	8.45254e-05
ENSG00000278077.1	-0.0940521	0.144629	0.227873
ENSG00000278081.3	-0.371504	3.24939e-09	1.60816e-08
ENSG00000278082.3	0.238662	0.000178396	0.000522933
ENSG00000278085.5	0.00411093	0.949273	0.966266
ENSG00000278087.4	0.118991	0.0646262	0.114787
ENSG00000278088.5	-0.0458135	0.478093	0.587325
ENSG00000278090.3	-0.354378	1.43352e-08	6.64117e-08
ENSG00000278091.4	-0.179584	0.0051325	0.011943
ENSG00000278095.1	0.220062	0.000564739	0.00154133
ENSG00000278107.1	-0.0407537	0.528068	0.63262
ENSG00000278111.4	-0.0431287	0.504285	0.61131
ENSG00000278112.1	0.134418	0.0367094	0.0703375
ENSG00000278114.4	-0.315873	5.23655e-07	2.07371e-06
ENSG00000278119.1	-0.011745	0.855764	0.899639
ENSG00000278121.1	-0.0675441	0.295332	0.404402
ENSG00000278122.1	-0.106501	0.0983537	0.164637
ENSG00000278126.1	-0.298115	2.61361e-06	9.59944e-06
ENSG00000278129.2	0.219214	0.000610636	0.00165883
ENSG00000278131.1	0.00148558	0.981658	0.988344
ENSG00000278133.1	-0.284349	7.65416e-06	2.659e-05
ENSG00000278143.1	0.186071	0.00367244	0.00879476
ENSG00000278147.1	-0.0247288	0.701901	0.780831
ENSG00000278149.1	0.0187171	0.772055	0.835538
ENSG00000278153.1	0.00822416	0.898721	0.930708
ENSG00000278154.4	0.187168	0.00347288	0.00835242
ENSG00000278156.2	-0.0578081	0.370328	0.482977
ENSG00000278158.2	-0.0998356	0.121404	0.196806
ENSG00000278161.1	0.0625925	0.332236	0.443961
ENSG00000278165.3	0.153069	0.0171759	0.0358318
ENSG00000278167.2	0.32901	1.62107e-07	6.76138e-07
ENSG00000278171.1	-0.0257244	0.690504	0.77174
ENSG00000278173.4	-0.0332029	0.607263	0.702607
ENSG00000278174.3	-0.141613	0.0276169	0.0546736
ENSG00000278175.6	-0.521374	0	0
ENSG00000278177.1	0.180061	0.00496041	0.0115806
ENSG00000278178.2	-0.0587161	0.363105	0.475861
ENSG00000278182.1	0.0587953	0.362457	0.475124
ENSG00000278183.4	0.0559757	0.385707	0.498744
ENSG00000278184.1	0.22048	0.000550881	0.00150632
ENSG00000278186.2	0.0666206	0.301999	0.411565
ENSG00000278191.4	0.183472	0.00423668	0.0100355
ENSG00000278192.1	-0.252029	7.354e-05	0.000226779
ENSG00000278195.2	0.179148	0.00518816	0.0120612
ENSG00000278196.3	0.0280923	0.663681	0.749688
ENSG00000278200.1	0.295697	2.85128e-06	1.04137e-05
ENSG00000278202.1	-0.197192	0.00205604	0.00513466
ENSG00000278205.1	0.0816044	0.20587	0.303104
ENSG00000278206.1	-0.268157	2.36163e-05	7.73736e-05
ENSG00000278208.1	-0.185586	0.00376391	0.00899566
ENSG00000278210.1	0.0213828	0.740679	0.811663
ENSG00000278211.4	0.420006	1.28084e-11	7.97189e-11
ENSG00000278212.5	-0.106126	0.0995495	0.166313
ENSG00000278213.1	-0.398403	1.24326e-10	7.03984e-10
ENSG00000278214.1	0.115826	0.0720874	0.126213
ENSG00000278216.3	0.121709	0.0586799	0.105748
ENSG00000278218.1	-0.119472	0.063513	0.11315
ENSG00000278220.2	0.00571709	0.929497	0.952198
ENSG00000278224.7	-0.587814	0	0
ENSG00000278229.2	-0.238614	0.000186422	0.000545074
ENSG00000278231.1	0.0788353	0.221729	0.321584
ENSG00000278232.4	-0.0248899	0.700052	0.779337
ENSG00000278236.1	-0.00709383	0.912581	0.940445
ENSG00000278238.2	0.0838184	0.193791	0.289037
ENSG00000278239.1	0.0164415	0.799138	0.856787
ENSG00000278243.2	-0.00725855	0.910498	0.938898
ENSG00000278247.2	0.060822	0.34612	0.458303
ENSG00000278248.1	0.098566	0.126236	0.203187
ENSG00000278249.1	-0.164305	0.0105316	0.0229994
ENSG00000278250.1	-0.273214	1.62889e-05	5.44428e-05
ENSG00000278253.1	-0.220215	0.000559647	0.00152836
ENSG00000278254.4	0.0716678	0.266764	0.373062
ENSG00000278257.1	-0.0139642	0.828896	0.878979
ENSG00000278259.5	0.27898	1.14697e-05	3.90567e-05
ENSG00000278266.1	0.334575	9.6982e-08	4.14729e-07
ENSG00000278268.2	-0.115168	0.0737324	0.128676
ENSG00000278270.4	-0.0531841	0.409871	0.522791
ENSG00000278273.1	-0.18277	0.00433659	0.0102473
ENSG00000278275.2	0.0599879	0.352786	0.46519
ENSG00000278276.1	-0.110483	0.0863325	0.147438
ENSG00000278279.4	0.501969	7.50981e-17	5.96406e-16
ENSG00000278284.1	0.0187171	0.772055	0.835538
ENSG00000278291.1	0.182711	0.00440006	0.0103745
ENSG00000278292.1	0.103467	0.108375	0.178744
ENSG00000278293.2	-0.0402977	0.532698	0.637212
ENSG00000278299.6	-0.0314872	0.625967	0.717633
ENSG00000278301.1	0.142198	0.0269749	0.0535437
ENSG00000278303.4	-0.147175	0.022013	0.0447279
ENSG00000278307.3	0.123577	0.0548816	0.0997481
ENSG00000278308.2	-0.119551	0.0633375	0.112882
ENSG00000278310.3	0.0715923	0.267269	0.3736
ENSG00000278311.5	-0.0510834	0.428632	0.540642
ENSG00000278312.1	-0.0312967	0.628059	0.719465
ENSG00000278316.4	-0.213191	0.000844582	0.00224527
ENSG00000278318.5	-0.38974	4.65562e-10	2.49699e-09
ENSG00000278322.4	0.00378768	0.953257	0.96897
ENSG00000278326.4	0.334458	9.80471e-08	4.18923e-07
ENSG00000278330.1	0.431749	2.07723e-12	1.38426e-11
ENSG00000278334.1	0.130307	0.0428419	0.0804797
ENSG00000278338.4	0.21225	0.00089158	0.00236123
ENSG00000278341.1	0.137094	0.0331006	0.0641666
ENSG00000278344.1	-0.075335	0.242996	0.34613
ENSG00000278346.1	0.00140301	0.982677	0.989063
ENSG00000278348.1	-0.0256998	0.690784	0.771976
ENSG00000278351.1	0.0214021	0.740454	0.811542
ENSG00000278355.4	0.185016	0.00387393	0.00924256
ENSG00000278356.1	-0.0576778	0.371667	0.484505
ENSG00000278357.1	-0.0803457	0.212974	0.311602
ENSG00000278362.4	0.178911	0.00524883	0.0121914
ENSG00000278363.1	-0.150702	0.0189943	0.0392228
ENSG00000278365.1	-0.18291	0.00435681	0.010287
ENSG00000278367.1	-0.249013	9.02051e-05	0.000274885
ENSG00000278370.1	-0.137844	0.0320736	0.0623685
ENSG00000278372.4	0.388751	5.1908e-10	2.77238e-09
ENSG00000278373.4	-0.135561	0.0350605	0.0675225
ENSG00000278376.2	-0.478766	0	0
ENSG00000278377.1	-0.146737	0.0224156	0.0454545
ENSG00000278378.4	0.0295208	0.647702	0.736184
ENSG00000278381.1	-0.00206268	0.974534	0.983395
ENSG00000278383.1	0.0219798	0.733709	0.805877
ENSG00000278384.1	-0.158481	0.0136515	0.0291328
ENSG00000278385.1	0.17472	0.00643162	0.0146854
ENSG00000278389.1	-0.190671	0.00289983	0.00707284
ENSG00000278390.7	-0.1094	0.0894733	0.151905
ENSG00000278396.1	-0.23618	0.000209174	0.000607511
ENSG00000278399.1	0.127095	0.0482772	0.0892096
ENSG00000278400.1	0.0653757	0.311143	0.42144
ENSG00000278402.1	0.0942493	0.143785	0.226759
ENSG00000278408.1	-0.480496	2.20504e-15	1.69576e-14
ENSG00000278409.1	0.038283	0.553397	0.655387
ENSG00000278410.1	0.0215473	0.738757	0.810075
ENSG00000278415.4	0.0228739	0.72331	0.798056
ENSG00000278416.1	-0.0603783	0.349656	0.461836
ENSG00000278419.1	0.101168	0.116487	0.190081
ENSG00000278422.1	-0.457319	6.5543e-14	4.81854e-13
ENSG00000278426.1	-0.0139642	0.828896	0.878979
ENSG00000278429.4	0.107499	0.0952212	0.160199
ENSG00000278430.4	0.0806075	0.211482	0.309739
ENSG00000278431.1	0.075721	0.240584	0.343345
ENSG00000278434.1	-0.407221	6.28701e-11	3.65728e-10
ENSG00000278437.4	-0.0572656	0.375101	0.487893
ENSG00000278440.1	-0.0409911	0.525666	0.630351
ENSG00000278444.1	-0.0434017	0.501589	0.608782
ENSG00000278445.1	-0.206321	0.00124751	0.00322884
ENSG00000278446.1	0.0520977	0.41978	0.532119
ENSG00000278455.1	-0.0157224	0.807749	0.863163
ENSG00000278456.1	0.024519	0.70431	0.782813
ENSG00000278458.4	-0.0126954	0.844126	0.891089
ENSG00000278461.4	-0.155909	0.0151956	0.0320936
ENSG00000278462.1	-0.0319616	0.620771	0.713507
ENSG00000278463.2	0.457607	0	0
ENSG00000278464.2	0.479018	2.75902e-15	2.11818e-14
ENSG00000278466.3	0.146093	0.0230194	0.0465153
ENSG00000278467.1	-0.0669171	0.29962	0.409075
ENSG00000278468.3	-0.0437059	0.498591	0.605916
ENSG00000278469.1	0.0332652	0.60659	0.701975
ENSG00000278472.1	0.143267	0.0258349	0.0515471
ENSG00000278473.1	0.0683896	0.289315	0.398031
ENSG00000278475.1	0.00151352	0.981304	0.98814
ENSG00000278480.1	-0.313162	6.62468e-07	2.59673e-06
ENSG00000278484.1	0.106754	0.0975521	0.163494
ENSG00000278486.1	0.36929	3.10677e-09	1.5408e-08
ENSG00000278488.2	-0.501638	0	0
ENSG00000278489.2	0.0430754	0.504813	0.611752
ENSG00000278492.1	-0.112793	0.0799179	0.137969
ENSG00000278493.1	-0.00663411	0.918225	0.944278
ENSG00000278494.2	0.289761	5.04933e-06	1.79074e-05
ENSG00000278498.1	0.0261211	0.685982	0.768037
ENSG00000278499.2	0.215853	0.000723691	0.00194443
ENSG00000278501.2	0.109729	0.0885133	0.150523
ENSG00000278510.1	-0.00414938	0.948799	0.965938
ENSG00000278514.1	-0.0686685	0.287348	0.395896
ENSG00000278516.1	0.145345	0.0237377	0.0477915
ENSG00000278518.1	-0.590307	4.07144e-24	3.61825e-23
ENSG00000278519.4	0.00378768	0.953257	0.96897
ENSG00000278522.5	0.0743695	0.249106	0.352987
ENSG00000278525.1	0.0779161	0.227182	0.327813
ENSG00000278530.5	-0.306014	1.21777e-06	4.64083e-06
ENSG00000278531.1	0.0235131	0.715906	0.792072
ENSG00000278532.1	0.0324758	0.61516	0.708882
ENSG00000278533.4	0.0295208	0.647702	0.736184
ENSG00000278535.5	-0.616182	0	0
ENSG00000278537.1	0.0433245	0.502351	0.609513
ENSG00000278540.5	0.0355519	0.581817	0.680518
ENSG00000278543.1	-0.0205587	0.750336	0.819402
ENSG00000278545.4	-0.064393	0.31825	0.429239
ENSG00000278546.1	0.0802541	0.213498	0.312227
ENSG00000278550.4	0.707443	0	0
ENSG00000278555.4	0.143951	0.0251275	0.0502875
ENSG00000278558.5	-0.347534	2.81755e-08	1.26684e-07
ENSG00000278561.3	-0.0830206	0.198083	0.293917
ENSG00000278563.2	-0.203445	0.00146352	0.00374858
ENSG00000278565.4	0.106178	0.0993831	0.166065
ENSG00000278567.2	0.616495	0	0
ENSG00000278569.1	0.161194	0.0120372	0.0259774
ENSG00000278570.5	-0.599697	5.02923e-25	4.51474e-24
ENSG00000278572.1	0.0818349	0.204587	0.301556
ENSG00000278573.1	0.0370528	0.566226	0.66656
ENSG00000278574.4	0.0951842	0.139758	0.221394
ENSG00000278576.1	0.333426	1.28915e-07	5.43506e-07
ENSG00000278588.2	0.384739	8.03672e-10	4.21735e-09
ENSG00000278590.1	0.0688239	0.286257	0.394699
ENSG00000278592.1	0.233628	0.000245945	0.000707758
ENSG00000278593.1	0.106199	0.0993157	0.165973
ENSG00000278594.1	-0.0371121	0.565604	0.665985
ENSG00000278595.1	0.181344	0.00465552	0.0109218
ENSG00000278599.6	-0.0576629	0.371791	0.484636
ENSG00000278600.1	0.2459	0.000116406	0.000349847
ENSG00000278601.1	-0.634508	1.14306e-28	1.06729e-27
ENSG00000278603.1	0.127485	0.047589	0.0881318
ENSG00000278605.4	0.0582466	0.366962	0.479539
ENSG00000278607.3	0.125124	0.0518907	0.0950368
ENSG00000278608.1	-0.601089	3.66664e-25	3.29632e-24
ENSG00000278611.4	-0.392261	2.51748e-10	1.38362e-09
ENSG00000278613.4	0.0822556	0.202111	0.298608
ENSG00000278615.5	0.239725	0.000173663	0.00050966
ENSG00000278616.1	-0.069179	0.283772	0.39184
ENSG00000278619.5	0.157344	0.0142734	0.0303267
ENSG00000278620.3	0.0243718	0.706003	0.784076
ENSG00000278621.1	-0.311074	7.92716e-07	3.07727e-06
ENSG00000278622.4	-0.0253534	0.694742	0.774992
ENSG00000278624.2	0.279553	1.0118e-05	3.46658e-05
ENSG00000278626.1	0.116212	0.0711394	0.12487
ENSG00000278627.1	-0.256965	5.23525e-05	0.000164468
ENSG00000278630.1	0.194946	0.0023173	0.00574086
ENSG00000278631.1	-0.179659	0.00505969	0.0117891
ENSG00000278632.5	0.00764888	0.905771	0.93582
ENSG00000278633.1	-0.0104805	0.87115	0.910274
ENSG00000278634.4	0.147078	0.0221024	0.0448819
ENSG00000278636.1	-0.0679761	0.292248	0.401288
ENSG00000278637.2	0.0774733	0.229664	0.330876
ENSG00000278638.2	-0.00148281	0.981692	0.98835
ENSG00000278640.1	0.139115	0.0305074	0.0596881
ENSG00000278642.1	-0.0184149	0.775637	0.838591
ENSG00000278643.1	-0.0540531	0.402521	0.515471
ENSG00000278644.2	0.487677	0	0
ENSG00000278647.1	-0.0372014	0.564668	0.665223
ENSG00000278654.1	0.0994659	0.122796	0.198617
ENSG00000278656.4	0.0439355	0.496336	0.604093
ENSG00000278659.1	-0.00599355	0.926098	0.949802
ENSG00000278662.6	-0.274293	1.50334e-05	5.04847e-05
ENSG00000278665.1	0.0769916	0.23276	0.334264
ENSG00000278667.1	0.0988522	0.125134	0.201675
ENSG00000278668.1	-0.261995	3.6768e-05	0.00011777
ENSG00000278670.4	-0.213191	0.000844582	0.00224527
ENSG00000278673.1	0.0632596	0.327099	0.438834
ENSG00000278677.2	0.509182	0	0
ENSG00000278678.1	0.125384	0.0514022	0.0942396
ENSG00000278682.4	-0.249389	8.79498e-05	0.00026841
ENSG00000278683.1	0.059257	0.358694	0.471114
ENSG00000278685.4	0.00895497	0.889776	0.924147
ENSG00000278688.1	-0.0963578	0.134994	0.215051
ENSG00000278689.1	-0.00599355	0.926098	0.949802
ENSG00000278693.3	-0.438022	8.96564e-13	6.13719e-12
ENSG00000278695.1	-0.0548914	0.395253	0.508186
ENSG00000278698.1	0.331034	1.34637e-07	5.66376e-07
ENSG00000278699.4	0.0961231	0.135952	0.216291
ENSG00000278700.1	-0.0743824	0.249023	0.35291
ENSG00000278701.1	-0.0889468	0.167815	0.257293
ENSG00000278703.1	-0.0517367	0.423013	0.535299
ENSG00000278704.1	0.170005	0.00804243	0.0179914
ENSG00000278705.3	0.170704	0.00784649	0.0175904
ENSG00000278708.1	0.0863916	0.180413	0.273034
ENSG00000278709.2	0.65137	0	0
ENSG00000278711.1	-0.383268	6.8921e-10	3.63754e-09
ENSG00000278712.4	0.0140658	0.827671	0.878224
ENSG00000278713.1	-0.0784787	0.223834	0.323982
ENSG00000278716.1	-0.264408	3.30244e-05	0.000106356
ENSG00000278718.3	0.51962	0	0
ENSG00000278719.1	0.0534377	0.407907	0.520687
ENSG00000278722.1	-0.0396969	0.53883	0.642501
ENSG00000278727.1	0.171529	0.00754914	0.0169933
ENSG00000278728.2	0.289025	4.85823e-06	1.72729e-05
ENSG00000278730.1	0.104899	0.103523	0.171925
ENSG00000278732.1	-0.179865	0.00500866	0.0116795
ENSG00000278733.1	0.11211	0.0817736	0.140683
ENSG00000278737.1	-0.171164	0.00761631	0.0171286
ENSG00000278738.5	0.0668511	0.300327	0.409776
ENSG00000278740.1	-0.246631	0.00010581	0.000319668
ENSG00000278741.4	-0.425232	6.36386e-12	4.06808e-11
ENSG00000278742.3	0.0158673	0.806012	0.862106
ENSG00000278743.2	-0.0391479	0.544202	0.647397
ENSG00000278746.1	-0.192461	0.00264143	0.00648167
ENSG00000278749.1	0.254911	6.03526e-05	0.000188088
ENSG00000278759.2	-0.0304698	0.636944	0.726922
ENSG00000278760.4	-0.124676	0.052742	0.0963504
ENSG00000278763.1	-0.0713187	0.269107	0.375607
ENSG00000278764.1	0.0991241	0.124094	0.200285
ENSG00000278765.1	0.0146343	0.82082	0.873112
ENSG00000278766.2	0.129953	0.043415	0.0814236
ENSG00000278768.4	-0.527188	0	0
ENSG00000278769.1	-0.371092	3.3901e-09	1.67378e-08
ENSG00000278770.1	-0.446774	2.82334e-13	2.00546e-12
ENSG00000278771.1	0.270024	2.21237e-05	7.27286e-05
ENSG00000278776.1	0.0579853	0.369119	0.481755
ENSG00000278778.1	-0.111883	0.0823985	0.141625
ENSG00000278780.4	-0.607997	0	0
ENSG00000278781.1	-0.0261402	0.685765	0.767898
ENSG00000278784.1	-0.066205	0.304801	0.414676
ENSG00000278785.1	-0.497633	1.51477e-16	1.19781e-15
ENSG00000278787.4	0.133469	0.0380021	0.0725117
ENSG00000278788.4	0.270435	2.14763e-05	7.06896e-05
ENSG00000278789.4	-0.249389	8.79498e-05	0.00026841
ENSG00000278797.1	-0.0674604	0.295933	0.405079
ENSG00000278801.3	-0.237471	0.000192602	0.000561816
ENSG00000278803.3	0.00123923	0.984699	0.990061
ENSG00000278811.4	0.197172	0.00205823	0.00513987
ENSG00000278812.2	0.0557323	0.388042	0.500924
ENSG00000278816.1	0.100569	0.11868	0.193075
ENSG00000278817.1	0.245779	0.000111976	0.000337351
ENSG00000278818.1	-0.310258	9.68231e-07	3.72651e-06
ENSG00000278823.4	-0.116526	0.0703736	0.123715
ENSG00000278826.1	0.0756337	0.241128	0.343956
ENSG00000278827.1	0.038283	0.553397	0.655387
ENSG00000278828.2	0.495685	0	0
ENSG00000278829.1	0.175709	0.00619118	0.0141927
ENSG00000278830.1	0.00664685	0.918069	0.944158
ENSG00000278831.1	-0.444245	3.97772e-13	2.79223e-12
ENSG00000278834.2	0.0775833	0.229002	0.330084
ENSG00000278839.4	-0.00558754	0.931091	0.9532
ENSG00000278840.1	-0.0385184	0.550959	0.653349
ENSG00000278842.1	0.145963	0.0231427	0.046732
ENSG00000278843.4	-0.166523	0.00952088	0.02099
ENSG00000278845.5	-0.0110204	0.864573	0.90598
ENSG00000278846.2	-0.0409277	0.526307	0.63083
ENSG00000278847.1	-0.207101	0.00119425	0.00310022
ENSG00000278848.3	0.237151	0.000196586	0.000572763
ENSG00000278855.2	-0.027377	0.67174	0.756379
ENSG00000278857.1	0.114071	0.0765399	0.132887
ENSG00000278860.1	-0.102015	0.113446	0.185858
ENSG00000278861.1	0.0988802	0.12497	0.20145
ENSG00000278862.1	0.0178487	0.78236	0.843945
ENSG00000278863.1	-0.027469	0.670487	0.755397
ENSG00000278864.1	-0.679898	0	0
ENSG00000278865.1	0.00911581	0.887809	0.922708
ENSG00000278866.1	-0.0998724	0.121266	0.196629
ENSG00000278867.1	-0.115827	0.0721051	0.126226
ENSG00000278869.2	0.156856	0.0146558	0.0310594
ENSG00000278872.1	0.131597	0.0408084	0.0771126
ENSG00000278873.1	-0.646676	0	0
ENSG00000278875.1	0.182731	0.00439581	0.0103659
ENSG00000278876.1	0.0907332	0.159406	0.246748
ENSG00000278878.1	0.0585724	0.364283	0.477051
ENSG00000278879.1	-0.098881	0.124966	0.20145
ENSG00000278881.2	-0.144209	0.0248653	0.049809
ENSG00000278884.1	0.246065	0.00010987	0.000331286
ENSG00000278885.1	-0.00382838	0.952755	0.968619
ENSG00000278886.1	-0.0391725	0.54395	0.647267
ENSG00000278887.3	0.0518074	0.422379	0.53466
ENSG00000278889.4	0.128917	0.0451277	0.0842026
ENSG00000278890.1	0.237756	0.000189109	0.000552635
ENSG00000278891.1	-0.327201	2.25191e-07	9.2586e-07
ENSG00000278892.1	0.0502536	0.436447	0.548199
ENSG00000278893.1	0.645601	0	0
ENSG00000278894.1	0.154362	0.0162483	0.0340817
ENSG00000278895.1	0.0393485	0.542401	0.645781
ENSG00000278896.1	0.135392	0.0353592	0.0680292
ENSG00000278897.1	-0.264986	3.17042e-05	0.000102297
ENSG00000278898.1	0.0301818	0.640361	0.729936
ENSG00000278899.1	-0.457643	6.2616e-14	4.6095e-13
ENSG00000278900.1	0.0845165	0.190092	0.284625
ENSG00000278901.1	0.158216	0.0137371	0.0292903
ENSG00000278902.1	0.489326	5.6528e-16	4.41155e-15
ENSG00000278903.5	0.113464	0.0781408	0.13532
ENSG00000278905.1	-0.591344	3.2428e-24	2.88598e-23
ENSG00000278907.1	0.0769021	0.233305	0.334856
ENSG00000278908.1	0.265639	2.8337e-05	9.1995e-05
ENSG00000278909.1	0.0935212	0.146833	0.230613
ENSG00000278910.5	0.240567	0.000157709	0.000466039
ENSG00000278911.1	-0.0787578	0.222185	0.322113
ENSG00000278912.1	-0.201038	0.00167007	0.00423458
ENSG00000278915.1	-0.0575153	0.373019	0.485771
ENSG00000278916.1	0.47389	5.9525e-15	4.53759e-14
ENSG00000278917.1	-0.300275	1.96262e-06	7.3141e-06
ENSG00000278918.1	0.0576316	0.372052	0.484844
ENSG00000278920.1	0.379222	1.07365e-09	5.57516e-09
ENSG00000278921.2	-0.628783	4.88825e-28	4.53687e-27
ENSG00000278922.1	-0.171077	0.00764746	0.0171885
ENSG00000278923.2	0.0779161	0.227182	0.327813
ENSG00000278924.1	-0.112504	0.0806997	0.139144
ENSG00000278925.1	-0.621095	3.2818e-27	3.01933e-26
ENSG00000278926.1	0.108248	0.0929253	0.156837
ENSG00000278928.1	-0.0665771	0.302316	0.411895
ENSG00000278929.1	-0.0240215	0.710037	0.787342
ENSG00000278931.1	-0.311485	7.65265e-07	2.97676e-06
ENSG00000278932.6	-0.262748	3.7116e-05	0.000118838
ENSG00000278934.1	-0.597115	0	0
ENSG00000278935.1	-0.312957	6.74287e-07	2.64027e-06
ENSG00000278936.1	0.133877	0.0374132	0.0714925
ENSG00000278941.1	-0.036205	0.575149	0.674449
ENSG00000278942.1	-0.209503	0.0010429	0.00273337
ENSG00000278943.1	0.0913207	0.156711	0.243277
ENSG00000278946.1	0.0328313	0.611293	0.705952
ENSG00000278948.1	-0.497496	0	0
ENSG00000278949.1	-0.229878	0.000321939	0.000910383
ENSG00000278950.1	-0.243655	0.000128869	0.000385363
ENSG00000278952.1	-0.158398	0.0136278	0.0290894
ENSG00000278954.1	0.0239921	0.710376	0.787612
ENSG00000278957.1	0.187288	0.00345166	0.00830462
ENSG00000278958.1	0.15612	0.0150569	0.0318265
ENSG00000278959.1	0.0196987	0.760456	0.827192
ENSG00000278961.3	-0.0665269	0.302681	0.412301
ENSG00000278962.1	-0.262698	3.72463e-05	0.000119209
ENSG00000278963.1	0.221425	0.000536025	0.00146829
ENSG00000278964.1	0.104047	0.106399	0.175913
ENSG00000278965.1	-0.311769	7.46802e-07	2.90791e-06
ENSG00000278966.2	0.347293	2.88466e-08	1.29572e-07
ENSG00000278967.1	-0.032734	0.612351	0.706614
ENSG00000278969.1	0.272981	1.65722e-05	5.53189e-05
ENSG00000278970.4	-0.403148	1.0174e-10	5.81473e-10
ENSG00000278971.1	0.104984	0.103266	0.171568
ENSG00000278972.1	-0.188864	0.00322757	0.00780448
ENSG00000278973.1	-0.117236	0.0686673	0.121097
ENSG00000278974.1	0.231623	0.000289113	0.00082319
ENSG00000278975.1	0.0540324	0.402702	0.515663
ENSG00000278977.1	-0.185532	0.00377416	0.00901839
ENSG00000278979.1	-0.258891	4.85437e-05	0.000153085
ENSG00000278980.1	0.0630194	0.328942	0.440627
ENSG00000278981.1	0.212844	0.000861624	0.00228788
ENSG00000278982.1	0.455445	8.5284e-14	6.24207e-13
ENSG00000278983.1	-0.478838	0	0
ENSG00000278985.1	0.227279	0.000377303	0.0010561
ENSG00000278986.1	-0.0619604	0.336904	0.448916
ENSG00000278987.1	0.271179	2.03509e-05	6.72081e-05
ENSG00000278988.1	0.137498	0.0325119	0.0631291
ENSG00000278989.1	-0.443955	4.13664e-13	2.9005e-12
ENSG00000278990.1	-0.0631758	0.327741	0.439469
ENSG00000278991.1	-0.147192	0.0220744	0.0448324
ENSG00000278992.1	0.0583662	0.365977	0.478537
ENSG00000278993.1	-0.405847	7.40402e-11	4.27746e-10
ENSG00000278996.1	0.162221	0.0114957	0.0249086
ENSG00000278997.1	-0.0147377	0.819451	0.872153
ENSG00000278998.1	0.0996102	0.122251	0.197898
ENSG00000278999.1	-0.0770535	0.232384	0.333978
ENSG00000279000.4	0.137905	0.031997	0.0622489
ENSG00000279002.1	-0.139931	0.0295357	0.0580119
ENSG00000279004.1	0.132083	0.040063	0.0758565
ENSG00000279005.1	0.00678531	0.916368	0.943003
ENSG00000279006.1	-0.0644847	0.317798	0.42877
ENSG00000279012.2	-0.0998439	0.121372	0.196771
ENSG00000279013.1	-0.187367	0.00343787	0.00827345
ENSG00000279016.1	-0.0133266	0.836597	0.884927
ENSG00000279017.1	-0.265966	2.76778e-05	8.99788e-05
ENSG00000279019.1	-0.229149	0.000325371	0.000919459
ENSG00000279020.1	0.194746	0.00237956	0.00588246
ENSG00000279021.1	0.023783	0.712789	0.78967
ENSG00000279022.1	-0.539276	1.16454e-19	9.72513e-19
ENSG00000279024.1	0.237726	0.00018947	0.00055356
ENSG00000279025.1	0.177525	0.00561633	0.0129732
ENSG00000279026.1	-0.178383	0.00544169	0.0125998
ENSG00000279029.1	0.0758361	0.239868	0.34254
ENSG00000279030.1	0.570979	0	0
ENSG00000279031.1	-0.0105983	0.869714	0.909175
ENSG00000279032.1	0.374618	1.7649e-09	8.98306e-09
ENSG00000279033.1	-0.110742	0.0855942	0.146407
ENSG00000279035.1	-0.137394	0.0327147	0.0634906
ENSG00000279036.1	-0.266685	2.62767e-05	8.56483e-05
ENSG00000279039.1	-0.0453084	0.482964	0.591746
ENSG00000279041.1	-0.579202	0	0
ENSG00000279042.1	0.163691	0.0107574	0.0234471
ENSG00000279043.1	0.0613	0.342335	0.45437
ENSG00000279044.1	-0.466652	0	0
ENSG00000279045.1	0.162064	0.0115771	0.0250641
ENSG00000279047.4	0.0501479	0.437414	0.549065
ENSG00000279048.2	0.0873901	0.175288	0.266596
ENSG00000279050.1	-0.430285	2.51005e-12	1.66109e-11
ENSG00000279051.5	0.0271829	0.673934	0.758212
ENSG00000279057.1	-0.038706	0.549019	0.651735
ENSG00000279058.2	0.126442	0.0494513	0.0910974
ENSG00000279059.1	-0.0402419	0.533003	0.637485
ENSG00000279062.1	0.0272215	0.673498	0.757891
ENSG00000279063.1	0.159075	0.0132263	0.0282985
ENSG00000279064.1	-0.128265	0.0462341	0.0859443
ENSG00000279065.1	-0.051935	0.421236	0.533512
ENSG00000279066.1	-0.207148	0.00121674	0.0031543
ENSG00000279067.1	0.263037	3.41418e-05	0.000109727
ENSG00000279068.1	0.175481	0.00620066	0.0142131
ENSG00000279069.2	-0.183279	0.00427759	0.0101165
ENSG00000279070.2	0.0224218	0.728562	0.801757
ENSG00000279071.1	0.110321	0.0867972	0.148097
ENSG00000279072.1	0.02647	0.682014	0.764821
ENSG00000279073.3	0.0739195	0.251989	0.356289
ENSG00000279074.1	-0.206944	0.00120476	0.00312527
ENSG00000279075.1	-0.0554275	0.390647	0.503543
ENSG00000279076.1	-0.0561989	0.384075	0.496958
ENSG00000279077.1	-0.513375	0	0
ENSG00000279078.1	0.487905	0	0
ENSG00000279080.1	0.165425	0.00994094	0.0218394
ENSG00000279082.5	0.252175	7.28098e-05	0.000224692
ENSG00000279083.1	-0.0875264	0.174735	0.265929
ENSG00000279085.1	0.0669749	0.29943	0.408895
ENSG00000279086.1	0.00747785	0.907805	0.937346
ENSG00000279087.1	0.0710388	0.270995	0.377774
ENSG00000279088.2	-0.312752	7.85339e-07	3.04959e-06
ENSG00000279089.1	-0.087098	0.176739	0.268408
ENSG00000279090.1	-0.004414	0.945538	0.963594
ENSG00000279091.1	-0.239946	0.000164188	0.000483944
ENSG00000279092.1	0.176618	0.00592674	0.0136287
ENSG00000279094.3	0.0692955	0.282959	0.39098
ENSG00000279095.1	-0.109446	0.0893432	0.151726
ENSG00000279096.2	-0.218635	0.000614613	0.001669
ENSG00000279098.1	-0.126225	0.0498465	0.0917028
ENSG00000279099.1	-0.185238	0.00383077	0.00914705
ENSG00000279103.1	0.0890969	0.167096	0.256442
ENSG00000279104.1	-0.19958	0.00180783	0.00455472
ENSG00000279106.1	-0.133453	0.0380908	0.072653
ENSG00000279107.1	0.107897	0.0939837	0.158386
ENSG00000279108.1	-0.00559304	0.930977	0.953142
ENSG00000279110.1	-0.100014	0.120738	0.195863
ENSG00000279114.1	0.150403	0.0193114	0.0398211
ENSG00000279117.1	-0.654121	6.19928e-31	5.90624e-30
ENSG00000279118.1	-0.229803	0.000323415	0.000914192
ENSG00000279119.1	-0.00298288	0.963181	0.975857
ENSG00000279122.1	0.116922	0.0694406	0.122304
ENSG00000279123.1	-0.0783463	0.224618	0.324895
ENSG00000279124.1	0.017387	0.787854	0.848167
ENSG00000279125.1	-0.0612123	0.343028	0.455119
ENSG00000279127.1	-0.346204	3.20703e-08	1.43389e-07
ENSG00000279128.1	-0.13768	0.0322803	0.0627262
ENSG00000279129.1	0.172207	0.00725005	0.0163754
ENSG00000279130.1	-0.0007821	0.990343	0.99377
ENSG00000279133.1	-0.257469	5.35378e-05	0.000168
ENSG00000279134.1	0.0842189	0.191663	0.286397
ENSG00000279135.1	0.0616373	0.339681	0.451682
ENSG00000279136.1	0.0790353	0.220555	0.320321
ENSG00000279137.1	-0.0752428	0.243576	0.346766
ENSG00000279138.1	0.376319	1.47005e-09	7.53181e-09
ENSG00000279139.1	-0.087109	0.176807	0.268496
ENSG00000279140.1	0.0954786	0.138608	0.219875
ENSG00000279141.4	-0.144664	0.0244834	0.0491471
ENSG00000279142.1	-0.296184	2.74107e-06	1.00401e-05
ENSG00000279143.1	-0.0624934	0.333004	0.44483
ENSG00000279144.1	0.0802816	0.21334	0.312037
ENSG00000279145.2	-0.663165	0	0
ENSG00000279146.1	0.0117722	0.855433	0.899439
ENSG00000279147.1	-0.263341	3.34104e-05	0.000107529
ENSG00000279148.1	0.131416	0.0410885	0.0775798
ENSG00000279149.1	-0.208931	0.00107724	0.00281711
ENSG00000279152.1	-0.195638	0.00223376	0.00554886
ENSG00000279154.1	0.0683768	0.289406	0.398123
ENSG00000279155.1	-0.0294977	0.647959	0.736437
ENSG00000279159.1	-0.160784	0.0122597	0.026422
ENSG00000279161.1	0.283339	7.57057e-06	2.63126e-05
ENSG00000279162.1	-0.123949	0.0541942	0.0986253
ENSG00000279164.1	0.292084	3.81139e-06	1.37322e-05
ENSG00000279166.1	0.232121	0.000280336	0.000799762
ENSG00000279168.2	-0.358624	9.34923e-09	4.42262e-08
ENSG00000279170.3	-0.43635	1.19711e-12	8.12831e-12
ENSG00000279172.1	-0.136229	0.0341629	0.0659732
ENSG00000279173.1	0.133147	0.0384729	0.0732831
ENSG00000279174.1	-0.422852	6.47028e-12	4.13291e-11
ENSG00000279175.1	0.17767	0.00563334	0.0130089
ENSG00000279176.1	0.578348	0	0
ENSG00000279177.1	0.290923	4.1805e-06	1.49869e-05
ENSG00000279179.1	-0.121643	0.0588584	0.106016
ENSG00000279180.1	-0.677311	7.69591e-34	7.46846e-33
ENSG00000279182.1	0.00530334	0.934588	0.955658
ENSG00000279186.1	-0.414062	1.92512e-11	1.17648e-10
ENSG00000279187.1	0.0350207	0.587722	0.686089
ENSG00000279189.1	-0.292692	3.63074e-06	1.31137e-05
ENSG00000279192.1	-0.428599	3.11772e-12	2.04439e-11
ENSG00000279193.1	-0.0421058	0.514459	0.620319
ENSG00000279195.2	-0.0921185	0.153106	0.238703
ENSG00000279196.1	-0.156752	0.0146476	0.031044
ENSG00000279197.1	0.1515	0.018363	0.0380729
ENSG00000279198.2	0.207825	0.00117174	0.00304687
ENSG00000279199.1	-0.190575	0.00295636	0.0072017
ENSG00000279200.1	-0.442187	5.24726e-13	3.6488e-12
ENSG00000279201.1	0.153717	0.0167054	0.0349577
ENSG00000279202.1	-0.0101797	0.874817	0.913163
ENSG00000279203.1	-0.0467287	0.469066	0.578729
ENSG00000279204.1	-0.319906	4.26428e-07	1.70585e-06
ENSG00000279205.1	-0.449318	1.99414e-13	1.42999e-12
ENSG00000279206.1	0.195727	0.00222323	0.0055241
ENSG00000279207.1	-0.194442	0.00241785	0.00597026
ENSG00000279208.1	-0.240286	0.000160611	0.000474021
ENSG00000279209.1	-0.190762	0.00288614	0.00704173
ENSG00000279212.1	-0.134674	0.0362842	0.0696169
ENSG00000279213.1	-0.0356308	0.581229	0.680007
ENSG00000279214.1	-0.196611	0.0021209	0.00528651
ENSG00000279215.1	-0.00844897	0.895968	0.92873
ENSG00000279217.1	0.293426	3.42338e-06	1.24e-05
ENSG00000279218.1	0.0655032	0.310199	0.420468
ENSG00000279220.4	0.200166	0.00175129	0.00442146
ENSG00000279221.1	0.225725	0.000401554	0.00112056
ENSG00000279222.1	0.0470689	0.466104	0.575907
ENSG00000279225.1	0.0448006	0.487887	0.596313
ENSG00000279227.2	0.560742	1.92716e-21	1.65367e-20
ENSG00000279228.3	0.0518074	0.422379	0.53466
ENSG00000279231.1	-0.0504069	0.435048	0.546921
ENSG00000279232.2	-0.0755223	0.241823	0.344786
ENSG00000279233.1	-0.1068	0.0973874	0.163278
ENSG00000279234.1	-0.121832	0.058424	0.105329
ENSG00000279235.1	-0.37899	1.48649e-09	7.61444e-09
ENSG00000279236.1	0.173794	0.00678356	0.0154152
ENSG00000279237.1	0.230275	0.000314178	0.000890467
ENSG00000279239.1	0.13857	0.0311709	0.0608255
ENSG00000279243.3	-0.0604934	0.348737	0.461002
ENSG00000279245.1	-0.173553	0.00680072	0.0154493
ENSG00000279246.1	-0.219976	0.000567635	0.00154864
ENSG00000279247.3	-0.0488734	0.448894	0.559566
ENSG00000279248.1	0.0699284	0.278576	0.386149
ENSG00000279249.4	-0.386889	4.61152e-10	2.47391e-09
ENSG00000279250.1	-0.136818	0.0333882	0.064661
ENSG00000279253.1	-0.192096	0.00273266	0.00669131
ENSG00000279254.1	-0.0145692	0.82148	0.873549
ENSG00000279255.2	-0.705025	0	0
ENSG00000279256.1	-0.0181515	0.778762	0.841162
ENSG00000279259.1	-0.0291388	0.651736	0.739616
ENSG00000279261.2	-0.000668288	0.991748	0.994701
ENSG00000279262.1	0.0664523	0.303225	0.412893
ENSG00000279263.1	-0.0764889	0.235834	0.33782
ENSG00000279265.1	-0.0522781	0.417902	0.530482
ENSG00000279266.1	-0.0939888	0.144901	0.228185
ENSG00000279267.1	-0.358871	1.16207e-08	5.44363e-08
ENSG00000279268.1	0.102079	0.113219	0.185531
ENSG00000279269.1	0.0915893	0.15549	0.241688
ENSG00000279271.1	-0.0704147	0.275238	0.382303
ENSG00000279273.1	0.110987	0.0848986	0.145363
ENSG00000279275.1	-0.0643609	0.31873	0.429711
ENSG00000279276.1	-0.0213878	0.740621	0.811653
ENSG00000279277.2	-0.146415	0.0227916	0.0461002
ENSG00000279278.1	-0.128084	0.0465462	0.0864395
ENSG00000279281.1	0.317199	5.38244e-07	2.1291e-06
ENSG00000279283.1	0.11607	0.0715066	0.12539
ENSG00000279284.1	0.0415782	0.519747	0.624947
ENSG00000279285.1	-0.215466	0.000740236	0.00198535
ENSG00000279286.2	0.120638	0.0609554	0.10921
ENSG00000279288.1	-0.0136909	0.832195	0.881667
ENSG00000279289.1	-0.436917	1.08711e-12	7.40268e-12
ENSG00000279294.1	-0.256922	5.55853e-05	0.00017393
ENSG00000279295.1	-0.0942555	0.143759	0.226747
ENSG00000279296.1	0.140654	0.0286971	0.0565704
ENSG00000279298.1	-0.0513133	0.426824	0.538931
ENSG00000279301.5	-0.164463	0.0103868	0.0227184
ENSG00000279302.3	-0.509377	0	0
ENSG00000279303.1	-0.414062	1.92512e-11	1.17648e-10
ENSG00000279305.1	0.0619373	0.337332	0.449341
ENSG00000279306.1	0.066762	0.300973	0.410448
ENSG00000279307.2	-0.00435385	0.946279	0.964115
ENSG00000279310.1	-0.228041	0.000348429	0.000980536
ENSG00000279311.1	-0.0949607	0.140693	0.222655
ENSG00000279314.1	0.00391748	0.951657	0.967959
ENSG00000279315.1	-0.374752	2.32038e-09	1.16631e-08
ENSG00000279317.4	-0.224557	0.000431116	0.00119653
ENSG00000279319.1	-0.431096	2.74829e-12	1.81125e-11
ENSG00000279320.1	0.0311464	0.62948	0.720618
ENSG00000279321.1	-0.186323	0.00362563	0.00869484
ENSG00000279322.1	-0.0585523	0.364448	0.477178
ENSG00000279324.1	0.0439751	0.495948	0.603739
ENSG00000279325.1	0.0179806	0.780792	0.84262
ENSG00000279326.1	0.0900353	0.162652	0.250873
ENSG00000279328.1	-0.252924	7.29527e-05	0.000225106
ENSG00000279329.1	0.183623	0.0041554	0.00985482
ENSG00000279330.1	-0.466716	0	0
ENSG00000279331.1	0.0712739	0.269409	0.375965
ENSG00000279332.1	-0.0239972	0.710317	0.787565
ENSG00000279333.1	-0.293066	3.90071e-06	1.40234e-05
ENSG00000279337.1	-0.103685	0.107629	0.177697
ENSG00000279339.1	-0.261223	3.8835e-05	0.000124014
ENSG00000279340.1	0.0117275	0.855976	0.899804
ENSG00000279341.1	-0.126633	0.049105	0.0905166
ENSG00000279342.2	-0.424093	7.436e-12	4.72663e-11
ENSG00000279344.1	-0.523935	1.83413e-18	1.50109e-17
ENSG00000279347.1	0.44334	3.08693e-13	2.18518e-12
ENSG00000279348.1	-0.411134	3.91902e-11	2.33008e-10
ENSG00000279349.1	-0.496789	0	0
ENSG00000279352.1	-0.205046	0.00133944	0.00345093
ENSG00000279353.1	0.206755	0.0012176	0.00315636
ENSG00000279354.1	-0.0230355	0.721437	0.796567
ENSG00000279356.1	0.319619	4.37135e-07	1.746e-06
ENSG00000279357.1	-0.127844	0.0469615	0.0871128
ENSG00000279358.1	0.100054	0.120588	0.195703
ENSG00000279359.1	0.138085	0.031771	0.0618748
ENSG00000279360.1	-0.0755346	0.241747	0.344707
ENSG00000279361.1	-0.253159	7.18069e-05	0.000221694
ENSG00000279364.1	-0.0333983	0.605149	0.700897
ENSG00000279365.1	0.607189	9.01893e-26	8.15834e-25
ENSG00000279366.1	-0.0685074	0.288483	0.397019
ENSG00000279367.1	0.0450578	0.485389	0.594007
ENSG00000279368.1	0.0827283	0.199672	0.295674
ENSG00000279369.1	0.382614	1.01038e-09	5.25874e-09
ENSG00000279370.1	0.00197654	0.975598	0.984013
ENSG00000279372.1	0.0940091	0.144814	0.228092
ENSG00000279373.1	-0.165794	0.00977456	0.0215025
ENSG00000279375.1	0.00223771	0.972374	0.9821
ENSG00000279377.1	-0.321919	3.58124e-07	1.44239e-06
ENSG00000279378.1	-0.206515	0.00123408	0.00319657
ENSG00000279379.1	0.296461	2.68017e-06	9.83005e-06
ENSG00000279381.1	0.0676933	0.294265	0.40323
ENSG00000279382.1	0.0709948	0.271293	0.378104
ENSG00000279384.1	0.0667901	0.30054	0.410003
ENSG00000279386.1	-0.235012	0.000225319	0.000651466
ENSG00000279387.1	-0.00138098	0.982949	0.989154
ENSG00000279388.1	0.193219	0.00253852	0.00624894
ENSG00000279389.3	-0.0656041	0.309452	0.419668
ENSG00000279390.1	0.0685431	0.288232	0.39675
ENSG00000279391.1	-0.0666314	0.301921	0.411492
ENSG00000279392.1	0.0692774	0.283085	0.391064
ENSG00000279393.2	0.266099	2.74127e-05	8.91461e-05
ENSG00000279394.1	0.358984	1.14912e-08	5.38554e-08
ENSG00000279397.1	0.112638	0.0803365	0.138561
ENSG00000279398.1	0.218343	0.000625289	0.00169641
ENSG00000279399.1	0.0276132	0.669075	0.7542
ENSG00000279401.1	-0.117136	0.0689041	0.121472
ENSG00000279405.1	0.088059	0.172115	0.26273
ENSG00000279406.1	0.28151	9.48924e-06	3.26212e-05
ENSG00000279407.1	0.0198731	0.758235	0.825718
ENSG00000279408.3	0.106872	0.097179	0.162973
ENSG00000279409.1	-0.554641	0	0
ENSG00000279410.1	-0.441157	4.95537e-13	3.4526e-12
ENSG00000279411.1	-0.255408	5.83178e-05	0.000182055
ENSG00000279412.1	-0.259259	4.46012e-05	0.000141389
ENSG00000279413.1	0.129406	0.0443115	0.0829231
ENSG00000279414.1	-0.0518604	0.421904	0.53425
ENSG00000279415.1	-0.510384	0	0
ENSG00000279416.1	-0.200836	0.00171997	0.0043486
ENSG00000279417.1	0.321705	3.13288e-07	1.26892e-06
ENSG00000279419.1	-0.470181	1.02998e-14	7.79643e-14
ENSG00000279422.1	0.113514	0.0779994	0.135118
ENSG00000279423.1	0.226783	0.000388833	0.00108702
ENSG00000279425.1	-0.0950039	0.140512	0.222433
ENSG00000279427.1	-0.258384	4.74192e-05	0.000149719
ENSG00000279428.1	0.0133692	0.836081	0.884615
ENSG00000279429.1	0.096564	0.134157	0.21395
ENSG00000279430.1	-0.351141	1.97728e-08	9.03452e-08
ENSG00000279431.1	-0.174813	0.00640301	0.0146271
ENSG00000279432.1	0.13309	0.0386219	0.0735274
ENSG00000279433.1	-0.457886	0	0
ENSG00000279434.1	-0.279723	1.08508e-05	3.70206e-05
ENSG00000279437.1	0.111563	0.0832855	0.142922
ENSG00000279438.1	0.0603209	0.350115	0.46226
ENSG00000279439.1	0.175649	0.00615072	0.0141058
ENSG00000279440.1	-0.216527	0.00069573	0.00187418
ENSG00000279441.1	0.1843	0.00401636	0.00955478
ENSG00000279442.1	0.000620587	0.992337	0.995167
ENSG00000279443.1	-0.183638	0.00420179	0.00995721
ENSG00000279444.1	-0.144145	0.02493	0.0499245
ENSG00000279445.2	0.106053	0.0997852	0.166645
ENSG00000279446.1	-0.133398	0.038106	0.0726792
ENSG00000279447.1	-0.211819	0.000913899	0.00241762
ENSG00000279452.1	-0.107972	0.0937657	0.158078
ENSG00000279453.1	-0.497553	0	0
ENSG00000279455.1	-0.162089	0.0115639	0.0250398
ENSG00000279456.1	-0.119963	0.0624604	0.111516
ENSG00000279457.4	-0.0349549	0.588176	0.68645
ENSG00000279458.2	-0.260014	4.22962e-05	0.00013446
ENSG00000279459.1	0.0875922	0.174409	0.265578
ENSG00000279460.1	0.0710801	0.270716	0.377449
ENSG00000279462.1	-0.0572158	0.375517	0.488255
ENSG00000279463.1	-0.011124	0.863313	0.90508
ENSG00000279464.1	-0.0685792	0.287755	0.396303
ENSG00000279465.1	-0.133759	0.0375828	0.0717779
ENSG00000279466.1	0.0800037	0.214935	0.31373
ENSG00000279467.1	-0.0874244	0.175239	0.266552
ENSG00000279469.1	-0.122702	0.0566353	0.102537
ENSG00000279470.1	0.0520977	0.41978	0.532119
ENSG00000279472.1	0.239316	0.000171029	0.000502408
ENSG00000279474.1	-0.359959	1.04344e-08	4.91204e-08
ENSG00000279476.1	-0.0870667	0.176895	0.268588
ENSG00000279478.1	0.0618737	0.337829	0.449894
ENSG00000279479.1	0.353054	1.63577e-08	7.53523e-08
ENSG00000279480.1	-0.0474066	0.462907	0.572585
ENSG00000279481.1	0.47158	0	0
ENSG00000279484.2	0.118803	0.0650207	0.115368
ENSG00000279485.1	0.333857	1.23978e-07	5.23535e-07
ENSG00000279486.6	0.00891432	0.890273	0.924566
ENSG00000279488.1	-0.0924075	0.151815	0.237107
ENSG00000279489.1	-0.188766	0.00319987	0.0077439
ENSG00000279490.1	-0.0294333	0.648676	0.736952
ENSG00000279491.2	-0.524476	0	0
ENSG00000279493.1	-0.0249537	0.69932	0.778703
ENSG00000279494.1	-0.0517636	0.422773	0.535076
ENSG00000279495.1	0.350321	2.66978e-08	1.20334e-07
ENSG00000279497.1	-0.181775	0.00455709	0.0107116
ENSG00000279499.1	-0.246987	0.000103329	0.000312552
ENSG00000279500.1	0.371812	3.14773e-09	1.56033e-08
ENSG00000279502.1	-0.0212117	0.742506	0.813238
ENSG00000279503.1	-0.00834136	0.897285	0.92959
ENSG00000279504.1	-0.0462716	0.473698	0.583126
ENSG00000279507.1	-0.100655	0.118362	0.192625
ENSG00000279509.1	0.263977	3.19275e-05	0.000102977
ENSG00000279511.1	0.395381	1.76246e-10	9.83818e-10
ENSG00000279513.1	-0.234778	0.000237551	0.000684675
ENSG00000279516.2	0.201997	0.00158477	0.00403394
ENSG00000279518.1	-0.153325	0.0170646	0.0356237
ENSG00000279520.1	-0.560082	0	0
ENSG00000279521.1	0.0206938	0.748751	0.818247
ENSG00000279525.1	-0.118543	0.0656158	0.116253
ENSG00000279526.2	-0.277781	1.15724e-05	3.93849e-05
ENSG00000279527.1	0.000467816	0.994224	0.996135
ENSG00000279528.1	0.174651	0.00645308	0.0147301
ENSG00000279529.2	0.18862	0.00326803	0.00789499
ENSG00000279530.2	-0.0259156	0.688323	0.769905
ENSG00000279532.1	0.00615295	0.924138	0.948758
ENSG00000279536.1	-0.0389924	0.546064	0.649112
ENSG00000279537.1	-0.540172	0	0
ENSG00000279539.1	-0.241697	0.000153003	0.000453025
ENSG00000279541.1	-0.0551495	0.393031	0.505827
ENSG00000279542.1	0.0264664	0.682055	0.764821
ENSG00000279543.1	0.199355	0.00182997	0.00460604
ENSG00000279544.1	-0.101635	0.114761	0.18763
ENSG00000279548.1	0.0308593	0.632874	0.723395
ENSG00000279549.1	-0.101194	0.116348	0.18991
ENSG00000279551.1	0.134484	0.0365498	0.0700614
ENSG00000279554.1	-0.133458	0.0380175	0.0725357
ENSG00000279555.1	0.275131	1.52527e-05	5.11762e-05
ENSG00000279557.1	0.141302	0.0280371	0.0554258
ENSG00000279559.1	0.0567882	0.379101	0.491806
ENSG00000279561.3	-0.218417	0.000639805	0.00173332
ENSG00000279565.1	-0.146615	0.0225289	0.045647
ENSG00000279566.1	-0.35354	1.55854e-08	7.19418e-08
ENSG00000279568.1	0.117832	0.0672892	0.118921
ENSG00000279569.1	-0.692334	0	0
ENSG00000279570.1	-0.378773	1.52112e-09	7.78377e-09
ENSG00000279571.3	0.230045	0.000307797	0.000873082
ENSG00000279572.1	-0.354785	1.37632e-08	6.39949e-08
ENSG00000279573.1	-0.32672	2.34972e-07	9.64396e-07
ENSG00000279575.1	-0.047715	0.459999	0.570168
ENSG00000279578.1	0.0607539	0.346661	0.458785
ENSG00000279579.3	0.0547078	0.396838	0.509773
ENSG00000279581.1	0.0540657	0.402411	0.515358
ENSG00000279583.1	0.334142	1.20819e-07	5.10939e-07
ENSG00000279584.1	-0.0653597	0.311262	0.421523
ENSG00000279586.1	-0.42331	6.10802e-12	3.91008e-11
ENSG00000279587.1	-0.153205	0.0170761	0.0356417
ENSG00000279588.2	0.144773	0.0243	0.0488008
ENSG00000279589.1	-0.399436	1.56414e-10	8.77957e-10
ENSG00000279590.1	0.14442	0.024652	0.0494378
ENSG00000279591.1	0.174332	0.00661235	0.0150606
ENSG00000279592.1	-0.336733	7.92517e-08	3.41708e-07
ENSG00000279593.1	-0.0984148	0.126821	0.203977
ENSG00000279594.1	-0.472186	0	0
ENSG00000279595.1	-0.336339	8.22408e-08	3.54103e-07
ENSG00000279597.1	-0.112128	0.081724	0.140607
ENSG00000279598.1	-0.102448	0.111874	0.183624
ENSG00000279599.1	0.00292933	0.963841	0.976186
ENSG00000279600.1	-0.184177	0.00404125	0.00960892
ENSG00000279601.1	0.0120106	0.852538	0.89706
ENSG00000279602.2	-0.153672	0.0167371	0.0350113
ENSG00000279603.1	0.348979	2.44621e-08	1.1073e-07
ENSG00000279605.1	-0.488439	6.49247e-16	5.05571e-15
ENSG00000279606.1	-0.333411	1.08076e-07	4.59476e-07
ENSG00000279607.1	0.143439	0.0256552	0.0512215
ENSG00000279608.1	-0.371355	3.29968e-09	1.63125e-08
ENSG00000279609.1	0.159318	0.013085	0.0280166
ENSG00000279610.1	-0.0262794	0.684181	0.766661
ENSG00000279611.1	0.0265808	0.680547	0.76359
ENSG00000279612.1	0.0253573	0.694698	0.774992
ENSG00000279613.1	-0.170483	0.00786417	0.0176244
ENSG00000279616.1	-0.104839	0.103721	0.172186
ENSG00000279617.1	0.0528628	0.412977	0.525819
ENSG00000279619.1	0.13067	0.0422609	0.079539
ENSG00000279620.1	-0.50265	0	0
ENSG00000279621.1	0.0811038	0.208675	0.306514
ENSG00000279622.2	-0.415411	1.63188e-11	1.00558e-10
ENSG00000279623.1	-0.136986	0.0332395	0.0644058
ENSG00000279629.1	0.0733057	0.255959	0.360637
ENSG00000279631.1	-0.234092	0.00024797	0.000713046
ENSG00000279632.1	-0.00959552	0.881865	0.918161
ENSG00000279633.1	-0.203436	0.00146427	0.00375011
ENSG00000279636.2	-0.0297419	0.645242	0.734027
ENSG00000279637.1	0.11347	0.0781251	0.135303
ENSG00000279641.1	-0.0356579	0.580942	0.679799
ENSG00000279642.1	-0.2475	9.98465e-05	0.000302462
ENSG00000279643.3	-0.238318	0.000189971	0.000554927
ENSG00000279648.1	0.176568	0.00588361	0.0135395
ENSG00000279649.1	-0.169504	0.00829805	0.0185173
ENSG00000279650.1	-0.108344	0.0926343	0.156415
ENSG00000279652.1	-0.0347452	0.590665	0.688674
ENSG00000279653.1	0.148518	0.0208947	0.0427147
ENSG00000279655.1	0.10636	0.0988022	0.165248
ENSG00000279656.1	0.12505	0.0520305	0.0952541
ENSG00000279657.1	-0.0983202	0.127189	0.204515
ENSG00000279659.1	-0.285959	6.76885e-06	2.36571e-05
ENSG00000279660.1	0.227925	0.000350923	0.000987107
ENSG00000279662.1	-0.508787	0	0
ENSG00000279663.3	-0.390034	3.2398e-10	1.76206e-09
ENSG00000279665.1	0.0719153	0.264905	0.370976
ENSG00000279667.1	0.125097	0.0519421	0.0951133
ENSG00000279668.4	-0.429849	2.65502e-12	1.75258e-11
ENSG00000279670.1	-0.270909	2.0754e-05	6.8471e-05
ENSG00000279672.2	-0.183309	0.00427128	0.0101045
ENSG00000279673.2	-0.157519	0.0141642	0.0301179
ENSG00000279674.1	0.0339978	0.598683	0.695748
ENSG00000279675.1	-0.27702	1.22558e-05	4.16165e-05
ENSG00000279676.1	-0.138052	0.0318122	0.0619476
ENSG00000279678.1	0.215781	0.000726733	0.00195239
ENSG00000279679.1	-0.0541678	0.401522	0.514524
ENSG00000279682.1	0.00758499	0.906555	0.936415
ENSG00000279684.1	0.10392	0.106828	0.176539
ENSG00000279685.2	-0.479237	2.66907e-15	2.04976e-14
ENSG00000279686.1	0.0496882	0.441632	0.552819
ENSG00000279687.1	0.0386673	0.549419	0.652116
ENSG00000279688.1	-0.102513	0.111686	0.183388
ENSG00000279689.1	-0.295326	3.26371e-06	1.18442e-05
ENSG00000279690.1	-0.164317	0.010456	0.0228455
ENSG00000279691.1	-0.0410601	0.524968	0.629774
ENSG00000279692.1	0.290709	4.69037e-06	1.67085e-05
ENSG00000279693.1	-0.182225	0.00445609	0.0104961
ENSG00000279694.1	0.0506285	0.433029	0.54494
ENSG00000279696.1	-0.664238	0	0
ENSG00000279697.1	-0.0499715	0.43903	0.550506
ENSG00000279698.1	-0.183153	0.00425431	0.0100696
ENSG00000279699.1	-0.687982	2.86774e-35	2.79942e-34
ENSG00000279700.1	0.207832	0.00117129	0.00304588
ENSG00000279701.1	-0.140593	0.0287674	0.0566886
ENSG00000279702.1	-0.544342	4.54202e-20	3.82397e-19
ENSG00000279703.1	0.39492	1.85831e-10	1.03453e-09
ENSG00000279706.1	-0.1734	0.00685072	0.0155536
ENSG00000279708.1	0.161657	0.0117902	0.0254843
ENSG00000279711.1	0.0801447	0.214125	0.312889
ENSG00000279712.1	0.580063	3.69409e-23	3.24566e-22
ENSG00000279713.1	0.0904296	0.160812	0.248552
ENSG00000279714.1	0.119307	0.0638837	0.113737
ENSG00000279715.1	-0.15592	0.0151886	0.0320819
ENSG00000279716.1	-0.0568396	0.37867	0.491362
ENSG00000279717.1	-0.379513	1.04015e-09	5.40744e-09
ENSG00000279718.1	-0.223837	0.00045033	0.00124692
ENSG00000279719.2	0.319915	3.67217e-07	1.47697e-06
ENSG00000279720.1	-0.016673	0.796372	0.85456
ENSG00000279721.1	-0.00233693	0.97115	0.981404
ENSG00000279722.1	-0.616438	0	0
ENSG00000279725.1	-0.635067	9.90429e-29	9.25471e-28
ENSG00000279726.2	-0.109731	0.0885064	0.150523
ENSG00000279727.1	-0.0534588	0.407721	0.520504
ENSG00000279729.1	0.0517739	0.422679	0.534985
ENSG00000279730.2	-0.220197	0.000560233	0.0015297
ENSG00000279733.1	0.0272294	0.673195	0.757622
ENSG00000279734.1	0.00929859	0.885574	0.920941
ENSG00000279738.1	0.071912	0.264928	0.370986
ENSG00000279739.1	0.26413	3.15797e-05	0.000101928
ENSG00000279741.1	-0.089657	0.164433	0.253132
ENSG00000279742.1	0.164956	0.0102254	0.0224068
ENSG00000279743.1	-0.171529	0.00748618	0.0168612
ENSG00000279744.1	0.286773	6.35949e-06	2.23003e-05
ENSG00000279746.1	0.100046	0.120617	0.195703
ENSG00000279747.1	-0.190755	0.00288732	0.00704426
ENSG00000279748.1	-0.103928	0.106803	0.176509
ENSG00000279749.1	0.122955	0.0561234	0.101724
ENSG00000279750.3	0.233723	0.000244471	0.000703679
ENSG00000279752.1	-0.227137	0.000380576	0.00106478
ENSG00000279753.1	0.0189381	0.769439	0.833871
ENSG00000279754.1	-0.0246205	0.703143	0.782007
ENSG00000279755.1	0.00781428	0.903743	0.934367
ENSG00000279756.1	0.0634243	0.325838	0.437522
ENSG00000279757.1	0.262018	3.90622e-05	0.000124691
ENSG00000279758.1	0.0390533	0.545437	0.64857
ENSG00000279759.1	-0.145326	0.0238321	0.0479505
ENSG00000279762.3	0.182341	0.0044305	0.0104413
ENSG00000279764.1	-0.238621	0.00017887	0.000524167
ENSG00000279766.1	0.333322	1.30137e-07	5.48421e-07
ENSG00000279770.1	0.095362	0.139093	0.220525
ENSG00000279771.1	0.361141	7.23504e-09	3.45882e-08
ENSG00000279772.1	0.0150164	0.816224	0.869596
ENSG00000279773.1	0.00316293	0.96096	0.974401
ENSG00000279774.1	-0.0973455	0.131021	0.209799
ENSG00000279775.1	0.0442322	0.49343	0.601427
ENSG00000279778.1	0.17283	0.00703887	0.0159413
ENSG00000279780.1	-0.178754	0.00528945	0.0122765
ENSG00000279781.1	-0.0489191	0.448469	0.559163
ENSG00000279782.3	-0.0614889	0.340847	0.452831
ENSG00000279785.1	0.0422518	0.513001	0.618966
ENSG00000279786.1	0.489844	0	0
ENSG00000279789.1	0.0865425	0.179523	0.271929
ENSG00000279790.1	0.00723129	0.910894	0.939214
ENSG00000279791.1	0.0617031	0.339165	0.451213
ENSG00000279792.1	-0.327673	2.15947e-07	8.89184e-07
ENSG00000279793.1	-0.115608	0.0726288	0.127013
ENSG00000279794.1	-0.0682423	0.290135	0.39896
ENSG00000279795.1	-0.157298	0.0143022	0.0303828
ENSG00000279796.1	-0.724251	1.26958e-40	1.2529e-39
ENSG00000279798.1	0.114474	0.0754996	0.131334
ENSG00000279799.1	-0.337868	8.59668e-08	3.69376e-07
ENSG00000279800.2	0.0168909	0.793626	0.852528
ENSG00000279801.1	-0.0212329	0.742258	0.813034
ENSG00000279803.1	0.268173	2.52707e-05	8.25051e-05
ENSG00000279805.1	-0.345858	4.08268e-08	1.80829e-07
ENSG00000279806.1	-0.0144498	0.822919	0.874661
ENSG00000279807.1	-0.359291	8.73691e-09	4.14404e-08
ENSG00000279809.1	0.289543	4.66366e-06	1.66193e-05
ENSG00000279810.1	-0.20066	0.00170489	0.00431399
ENSG00000279811.1	-0.673082	0	0
ENSG00000279813.1	0.0760121	0.238775	0.341274
ENSG00000279814.1	0.00410958	0.949256	0.966266
ENSG00000279815.1	-0.203823	0.00143332	0.00367654
ENSG00000279817.1	0.0993866	0.123096	0.199012
ENSG00000279818.1	-0.143074	0.0260376	0.0519035
ENSG00000279819.1	-0.0943747	0.143168	0.225995
ENSG00000279821.1	0.294284	3.54385e-06	1.28139e-05
ENSG00000279822.1	-0.16883	0.00849585	0.0189212
ENSG00000279825.1	0.210103	0.00100799	0.00264817
ENSG00000279827.1	-0.100324	0.119583	0.194334
ENSG00000279829.1	-0.383159	6.97548e-10	3.67802e-09
ENSG00000279833.1	0.0220551	0.732832	0.805145
ENSG00000279834.1	-0.109602	0.0888795	0.151047
ENSG00000279836.1	0.223916	0.000448199	0.0012413
ENSG00000279837.1	-0.0119638	0.853004	0.897441
ENSG00000279838.1	-0.622162	0	0
ENSG00000279839.1	-0.145055	0.0240206	0.0482925
ENSG00000279840.1	0.0454924	0.481186	0.590057
ENSG00000279841.1	-0.155829	0.0153235	0.0323362
ENSG00000279844.1	0.389358	3.49622e-10	1.8959e-09
ENSG00000279845.1	0.0169692	0.792835	0.851964
ENSG00000279846.1	-0.156979	0.0145034	0.0307614
ENSG00000279847.3	0.0419025	0.516494	0.622038
ENSG00000279848.1	-0.0420446	0.515071	0.620799
ENSG00000279851.2	-0.0376437	0.560046	0.661294
ENSG00000279852.1	-0.0604456	0.348867	0.461125
ENSG00000279853.1	-0.144591	0.0244805	0.0491433
ENSG00000279855.1	0.080918	0.209722	0.30768
ENSG00000279856.1	-0.151708	0.0182016	0.0377762
ENSG00000279858.1	-0.285852	6.22994e-06	2.18661e-05
ENSG00000279859.2	-0.126303	0.049703	0.0914949
ENSG00000279860.1	-0.0942299	0.143868	0.226861
ENSG00000279861.1	-0.4248	6.75249e-12	4.30541e-11
ENSG00000279862.1	0.0816195	0.205786	0.303025
ENSG00000279863.1	-0.00355365	0.956142	0.970947
ENSG00000279864.2	0.196254	0.00216167	0.00538031
ENSG00000279865.1	-0.048058	0.456505	0.566801
ENSG00000279872.1	-0.0660496	0.306171	0.416163
ENSG00000279873.2	-0.388783	5.17249e-10	2.76379e-09
ENSG00000279875.1	-0.367325	3.81741e-09	1.87598e-08
ENSG00000279878.1	0.225563	0.000405528	0.0011307
ENSG00000279879.1	-0.207612	0.00116045	0.00302084
ENSG00000279880.1	-0.220709	0.00055922	0.00152727
ENSG00000279881.1	0.189882	0.00302093	0.00734312
ENSG00000279883.1	-0.0263921	0.6829	0.765485
ENSG00000279884.1	-0.31194	7.35909e-07	2.86978e-06
ENSG00000279885.1	-0.365152	6.20975e-09	2.9868e-08
ENSG00000279886.1	0.022234	0.730748	0.803568
ENSG00000279887.1	0.144533	0.0245386	0.049246
ENSG00000279889.1	-0.296797	2.60811e-06	9.58066e-06
ENSG00000279891.1	0.181648	0.00463765	0.010885
ENSG00000279894.1	-0.303225	1.72989e-06	6.48576e-06
ENSG00000279900.1	-0.35649	1.15985e-08	5.43377e-08
ENSG00000279901.1	-0.284733	7.43334e-06	2.58646e-05
ENSG00000279903.1	-0.34914	2.408e-08	1.0908e-07
ENSG00000279904.1	-0.0903396	0.161231	0.249029
ENSG00000279905.1	-0.0382852	0.553375	0.655387
ENSG00000279907.1	-0.0411636	0.523923	0.628828
ENSG00000279908.1	-0.212224	0.000892926	0.00236416
ENSG00000279910.1	-0.112968	0.0794495	0.137256
ENSG00000279912.1	0.112528	0.0806337	0.139055
ENSG00000279913.1	-0.676738	9.14568e-34	8.8719e-33
ENSG00000279914.1	-0.0696193	0.280711	0.388443
ENSG00000279917.1	-0.255136	6.27993e-05	0.000195185
ENSG00000279918.1	0.0492003	0.446134	0.556896
ENSG00000279923.1	-0.177356	0.00566282	0.0130727
ENSG00000279924.1	0.164431	0.0104023	0.0227452
ENSG00000279925.1	-0.0856113	0.184396	0.27779
ENSG00000279926.1	-0.0945136	0.14266	0.2253
ENSG00000279927.1	0.204313	0.00139499	0.00358471
ENSG00000279929.1	0.0861386	0.181697	0.274634
ENSG00000279930.1	-0.217476	0.000658084	0.00177934
ENSG00000279932.1	-0.413652	2.02397e-11	1.23536e-10
ENSG00000279933.1	0.0603267	0.350069	0.462231
ENSG00000279935.1	-0.00132098	0.98369	0.989569
ENSG00000279936.1	0.0690036	0.284997	0.393302
ENSG00000279940.1	0.0994466	0.122869	0.19871
ENSG00000279942.1	-0.206008	0.00126955	0.0032816
ENSG00000279943.1	-0.200662	0.00170466	0.00431364
ENSG00000279945.1	-0.113219	0.0787801	0.136266
ENSG00000279946.1	-0.731051	0	0
ENSG00000279949.1	0.196525	0.00213065	0.00530816
ENSG00000279951.1	-0.389378	3.48846e-10	1.89191e-09
ENSG00000279952.1	0.065125	0.313007	0.423504
ENSG00000279953.1	0.115263	0.0735118	0.128344
ENSG00000279954.1	-0.186302	0.00367622	0.00880261
ENSG00000279955.4	-0.174024	0.0066497	0.0151325
ENSG00000279956.1	-0.0995374	0.122526	0.198265
ENSG00000279957.1	-0.139282	0.0303784	0.0594639
ENSG00000279958.1	0.25841	4.73323e-05	0.000149474
ENSG00000279960.1	0.07386	0.252372	0.356667
ENSG00000279962.1	-0.215624	0.000733445	0.00196861
ENSG00000279964.1	0.236565	0.000204101	0.000593579
ENSG00000279965.1	0.21731	0.000664526	0.001795
ENSG00000279967.1	-0.414062	1.92512e-11	1.17648e-10
ENSG00000279968.3	0.0603258	0.350076	0.462231
ENSG00000279969.1	0.108728	0.091478	0.154837
ENSG00000279970.1	-0.323608	2.64304e-07	1.08004e-06
ENSG00000279971.1	-0.131062	0.0416417	0.0785138
ENSG00000279973.2	0.0803307	0.21306	0.311709
ENSG00000279976.1	-0.436756	1.07984e-12	7.35621e-12
ENSG00000279977.1	0.108601	0.0918474	0.155345
ENSG00000279979.1	-0.0751678	0.244047	0.347288
ENSG00000279980.1	0.0168601	0.794137	0.852845
ENSG00000279981.1	0.155547	0.0155114	0.032691
ENSG00000279982.1	-0.511228	0	0
ENSG00000279983.1	0.311658	7.5396e-07	2.93509e-06
ENSG00000279985.1	-0.0205176	0.750819	0.819749
ENSG00000279987.1	0.125935	0.0503778	0.0925704
ENSG00000279989.1	-0.117949	0.0669877	0.118438
ENSG00000279993.1	-0.137978	0.0319054	0.0621071
ENSG00000279994.1	0.0572175	0.375502	0.488255
ENSG00000279995.1	0.0608184	0.346148	0.458303
ENSG00000279996.1	0.439547	6.78651e-13	4.68242e-12
ENSG00000279998.1	0.0537496	0.405172	0.518117
ENSG00000280000.1	0.0297356	0.645313	0.734074
ENSG00000280002.1	0.356513	1.15717e-08	5.42173e-08
ENSG00000280003.1	-0.147241	0.0219537	0.0446237
ENSG00000280005.1	0.133085	0.0385646	0.0734437
ENSG00000280007.1	0.0559605	0.385836	0.498885
ENSG00000280009.1	0.232532	0.000263506	0.000754657
ENSG00000280010.1	-0.20591	0.00127647	0.00329861
ENSG00000280011.1	0.265346	2.89403e-05	9.38061e-05
ENSG00000280013.1	0.240972	0.000153604	0.000454561
ENSG00000280015.1	-0.0131294	0.838982	0.886753
ENSG00000280017.1	0.107658	0.0947306	0.159504
ENSG00000280018.4	0.0988323	0.12521	0.201779
ENSG00000280022.1	-0.438751	8.29677e-13	5.69584e-12
ENSG00000280023.1	0.536474	1.94737e-19	1.62215e-18
ENSG00000280025.1	-0.0583708	0.365939	0.478524
ENSG00000280026.1	-0.0313425	0.627556	0.719021
ENSG00000280027.1	-0.113819	0.077197	0.13391
ENSG00000280028.1	0.166247	0.00964144	0.0212285
ENSG00000280029.4	0.00312835	0.961386	0.974656
ENSG00000280030.1	-0.299042	2.17174e-06	8.05047e-06
ENSG00000280032.1	-0.3492	2.3937e-08	1.08443e-07
ENSG00000280033.1	0.252333	7.59169e-05	0.000233656
ENSG00000280035.1	0.371527	3.24175e-09	1.60517e-08
ENSG00000280036.1	0.157211	0.0144311	0.0306291
ENSG00000280037.1	-0.530303	0	0
ENSG00000280038.1	-0.181111	0.00476222	0.0111489
ENSG00000280039.1	-0.0308331	0.633162	0.723655
ENSG00000280040.1	-0.0611426	0.343579	0.455662
ENSG00000280042.1	0.00566332	0.930112	0.952512
ENSG00000280043.1	0.162827	0.0111859	0.0242925
ENSG00000280044.1	0.14993	0.0196222	0.0404098
ENSG00000280046.1	-0.122414	0.0572629	0.103537
ENSG00000280047.1	0.0427296	0.507975	0.614278
ENSG00000280048.1	-0.562698	1.3065e-21	1.1242e-20
ENSG00000280053.1	0.0459055	0.477208	0.586558
ENSG00000280054.1	-0.683979	1.00133e-34	9.75741e-34
ENSG00000280055.2	-0.106847	0.0972573	0.163093
ENSG00000280057.1	-0.217317	0.00066424	0.00179443
ENSG00000280059.1	0.0630522	0.32869	0.440337
ENSG00000280060.1	0.0343819	0.594556	0.692218
ENSG00000280061.1	-0.622484	2.33543e-27	2.15304e-26
ENSG00000280062.1	-0.0678797	0.292934	0.401951
ENSG00000280063.1	0.101739	0.114389	0.187125
ENSG00000280064.1	-0.0790496	0.220472	0.320247
ENSG00000280066.1	-0.127703	0.0472073	0.0875066
ENSG00000280067.1	-0.279808	1.07816e-05	3.67997e-05
ENSG00000280068.1	-0.36651	4.15628e-09	2.03505e-08
ENSG00000280069.1	0.308987	1.07638e-06	4.11846e-06
ENSG00000280070.1	0.29589	2.80716e-06	1.02624e-05
ENSG00000280071.5	-0.359181	1.12695e-08	5.2871e-08
ENSG00000280072.1	-0.164317	0.010456	0.0228455
ENSG00000280073.1	-0.595081	1.41806e-24	1.26749e-23
ENSG00000280077.1	-0.123015	0.0560444	0.101605
ENSG00000280078.1	0.201178	0.00165737	0.00420512
ENSG00000280079.1	-0.0716376	0.266759	0.373062
ENSG00000280081.4	0.193624	0.00248495	0.00612772
ENSG00000280083.1	0.150782	0.0189302	0.0391083
ENSG00000280085.1	-0.0258757	0.688778	0.770246
ENSG00000280086.1	0.0617482	0.338811	0.450876
ENSG00000280087.1	0.402609	7.60506e-11	4.39104e-10
ENSG00000280088.1	-0.127548	0.0475327	0.0880341
ENSG00000280089.1	0.243868	0.000127067	0.000380323
ENSG00000280090.3	0.108345	0.0926314	0.156415
ENSG00000280092.1	0.144464	0.0246084	0.0493721
ENSG00000280094.3	-0.337941	7.07303e-08	3.06539e-07
ENSG00000280097.1	0.052007	0.420592	0.532846
ENSG00000280098.1	-0.0604756	0.348879	0.461129
ENSG00000280099.1	-0.174577	0.00653571	0.0148998
ENSG00000280103.1	-0.0877771	0.173498	0.264474
ENSG00000280104.1	0.0595685	0.356168	0.468529
ENSG00000280105.1	0.134106	0.0370849	0.07095
ENSG00000280106.1	-0.21981	0.000589624	0.00160474
ENSG00000280107.1	0.162072	0.0115728	0.0250569
ENSG00000280109.3	-0.502781	6.57739e-17	5.23026e-16
ENSG00000280113.2	-0.199073	0.00189119	0.00474953
ENSG00000280114.1	0.0698646	0.279015	0.386574
ENSG00000280115.1	-0.302889	1.7779e-06	6.66076e-06
ENSG00000280117.1	0.312071	7.27691e-07	2.83952e-06
ENSG00000280118.3	-0.164238	0.0104939	0.0229232
ENSG00000280119.1	-0.486152	9.26298e-16	7.18715e-15
ENSG00000280120.1	0.147256	0.0220158	0.0447299
ENSG00000280121.1	0.0885823	0.169456	0.25939
ENSG00000280122.1	-0.0524685	0.416475	0.529132
ENSG00000280124.1	0.212616	0.000873003	0.00231549
ENSG00000280128.1	-0.338796	7.89263e-08	3.40364e-07
ENSG00000280129.1	0.230842	0.000303392	0.000861325
ENSG00000280131.1	-0.0402523	0.53316	0.63758
ENSG00000280132.1	0.0919108	0.154038	0.239875
ENSG00000280134.1	-0.105297	0.102236	0.170119
ENSG00000280135.1	-0.452712	1.24828e-13	9.0628e-13
ENSG00000280136.2	-0.00426858	0.94733	0.964973
ENSG00000280137.1	-0.0697942	0.279501	0.387096
ENSG00000280138.1	-0.651633	0	0
ENSG00000280140.1	0.0437976	0.49769	0.605117
ENSG00000280142.1	0.0883174	0.170855	0.261209
ENSG00000280143.1	-0.489812	0	0
ENSG00000280144.1	0.114439	0.0755889	0.131466
ENSG00000280145.3	0.0797865	0.216022	0.315038
ENSG00000280147.1	-0.0742015	0.25018	0.354175
ENSG00000280148.1	-0.110085	0.0874773	0.149047
ENSG00000280149.1	-0.258878	4.5809e-05	0.000144986
ENSG00000280152.1	0.381288	1.16431e-09	6.02575e-09
ENSG00000280153.1	-0.196753	0.00210482	0.00524935
ENSG00000280155.1	-0.0769898	0.232771	0.334264
ENSG00000280157.1	-0.345081	4.39329e-08	1.94048e-07
ENSG00000280159.1	0.224551	0.00043127	0.00119689
ENSG00000280160.1	-0.0096356	0.881457	0.917911
ENSG00000280161.1	-0.0593904	0.357611	0.470023
ENSG00000280162.1	-0.115463	0.0729922	0.127571
ENSG00000280163.1	-0.301376	2.01028e-06	7.4827e-06
ENSG00000280164.1	0.0793183	0.218735	0.318209
ENSG00000280165.2	-0.185859	0.0037121	0.00888039
ENSG00000280166.1	-0.0818102	0.204571	0.301548
ENSG00000280167.1	-0.103594	0.107939	0.178114
ENSG00000280168.1	-0.0666342	0.301901	0.411475
ENSG00000280169.1	-0.442724	4.88228e-13	3.40407e-12
ENSG00000280171.1	0.12063	0.060972	0.109224
ENSG00000280172.1	-0.0544676	0.398917	0.511861
ENSG00000280173.1	-0.535271	0	0
ENSG00000280176.1	-0.110801	0.085426	0.146165
ENSG00000280177.1	-0.227328	0.000364031	0.00102137
ENSG00000280179.2	0.421274	7.88767e-12	5.00538e-11
ENSG00000280180.1	0.228846	0.000331526	0.000935944
ENSG00000280181.1	-0.193425	0.00251115	0.00618617
ENSG00000280182.1	-0.0140988	0.827273	0.878028
ENSG00000280184.2	-0.169186	0.00842128	0.0187653
ENSG00000280186.1	0.0228833	0.723201	0.797993
ENSG00000280187.2	0.0855155	0.184757	0.27819
ENSG00000280189.1	-0.21908	0.000598659	0.00162817
ENSG00000280190.1	-0.332475	1.40498e-07	5.8978e-07
ENSG00000280191.4	0.366389	4.20912e-09	2.05949e-08
ENSG00000280194.1	0.0254883	0.6932	0.77387
ENSG00000280195.2	0.323761	3.04907e-07	1.23628e-06
ENSG00000280196.1	-0.0189907	0.768817	0.833415
ENSG00000280198.1	0.0395721	0.539846	0.643403
ENSG00000280200.1	-0.522921	2.18987e-18	1.78928e-17
ENSG00000280202.1	0.210993	0.000980696	0.00258166
ENSG00000280204.4	-0.0267011	0.679391	0.762638
ENSG00000280205.1	-0.443518	2.96073e-13	2.10064e-12
ENSG00000280206.1	0.551265	0	0
ENSG00000280207.1	-0.0153508	0.812207	0.866589
ENSG00000280208.1	-0.163688	0.0107592	0.023449
ENSG00000280210.1	-0.223373	0.000463148	0.00128055
ENSG00000280211.1	0.0514056	0.425992	0.538202
ENSG00000280212.1	-0.0504322	0.434817	0.546685
ENSG00000280213.1	-0.586734	0	0
ENSG00000280214.1	0.264376	3.30995e-05	0.000106584
ENSG00000280216.1	-0.526293	1.21139e-18	9.94219e-18
ENSG00000280217.1	-0.206793	0.00121499	0.00315059
ENSG00000280218.1	0.0638485	0.322606	0.43397
ENSG00000280219.1	0.33885	7.85328e-08	3.38815e-07
ENSG00000280220.1	0.00804634	0.900899	0.932348
ENSG00000280222.1	0.0640781	0.320626	0.431892
ENSG00000280223.1	0.0818009	0.204776	0.301799
ENSG00000280224.1	0.0513057	0.426892	0.538983
ENSG00000280225.1	0.0159829	0.804626	0.860977
ENSG00000280227.1	0.0788272	0.221777	0.321644
ENSG00000280228.1	0.24884	9.58803e-05	0.000291069
ENSG00000280229.2	0.0388555	0.547476	0.65037
ENSG00000280231.1	0.211347	0.000938906	0.00247757
ENSG00000280232.1	-0.360079	8.06359e-09	3.83863e-08
ENSG00000280233.1	0.0210876	0.744134	0.814512
ENSG00000280234.1	-0.474618	5.34095e-15	4.07831e-14
ENSG00000280235.1	-0.457612	0	0
ENSG00000280236.3	0.133241	0.0383343	0.0730529
ENSG00000280238.1	-0.176408	0.0059292	0.0136331
ENSG00000280239.1	0.191863	0.00276586	0.00676724
ENSG00000280241.4	0.0192626	0.765603	0.83109
ENSG00000280242.1	0.0212306	0.74246	0.813219
ENSG00000280243.1	-0.0711339	0.270353	0.377091
ENSG00000280244.1	-0.141854	0.0273507	0.0541963
ENSG00000280245.1	-0.0431098	0.504205	0.611255
ENSG00000280247.1	0.152006	0.0179727	0.0373339
ENSG00000280248.1	0.301377	2.01014e-06	7.4827e-06
ENSG00000280254.1	0.0340394	0.598235	0.69542
ENSG00000280255.1	-0.447359	2.60688e-13	1.85543e-12
ENSG00000280257.1	-0.158994	0.0132743	0.0283925
ENSG00000280262.1	-0.0472067	0.464798	0.57458
ENSG00000280265.1	-0.210627	0.000978351	0.00257589
ENSG00000280266.1	0.163006	0.0110961	0.0241101
ENSG00000280267.6	0.0119753	0.852967	0.897422
ENSG00000280268.1	-0.0022319	0.972446	0.982133
ENSG00000280269.1	0.0830278	0.197897	0.293738
ENSG00000280270.1	0.159137	0.0131902	0.0282274
ENSG00000280271.1	-0.0191662	0.766741	0.831948
ENSG00000280273.2	0.0687368	0.286868	0.395397
ENSG00000280274.1	-0.246259	0.000113701	0.000342216
ENSG00000280276.1	0.202696	0.00152516	0.00389378
ENSG00000280277.1	0.0619883	0.336933	0.448942
ENSG00000280278.1	0.190238	0.00296572	0.00722167
ENSG00000280279.1	-0.112661	0.0802817	0.138486
ENSG00000280281.1	-0.292189	3.77972e-06	1.3625e-05
ENSG00000280285.1	-0.728106	3.04775e-41	3.00891e-40
ENSG00000280287.1	0.143784	0.0253743	0.0507221
ENSG00000280288.1	0.255452	5.81399e-05	0.000181591
ENSG00000280291.1	-0.398241	1.79374e-10	9.99705e-10
ENSG00000280294.1	-0.422483	6.77764e-12	4.32033e-11
ENSG00000280296.1	0.00213046	0.973698	0.982917
ENSG00000280299.1	-0.024818	0.700877	0.780081
ENSG00000280302.1	-0.57586	8.92865e-23	7.80195e-22
ENSG00000280303.2	0.197901	0.00201348	0.00503573
ENSG00000280304.1	-0.434304	1.67445e-12	1.12401e-11
ENSG00000280307.1	-0.213565	0.000826517	0.00220047
ENSG00000280309.1	0.119784	0.0628198	0.112072
ENSG00000280310.1	-0.125923	0.0503993	0.0926029
ENSG00000280311.1	-0.111268	0.0841079	0.144178
ENSG00000280312.1	0.0668414	0.300397	0.409831
ENSG00000280319.1	-0.092142	0.153	0.238598
ENSG00000280320.1	0.117457	0.0681432	0.120271
ENSG00000280321.1	-0.398155	1.81135e-10	1.00918e-09
ENSG00000280323.1	-0.43229	1.93641e-12	1.29424e-11
ENSG00000280325.1	0.0769539	0.232989	0.334509
ENSG00000280326.1	0.0681963	0.290683	0.399559
ENSG00000280327.1	0.0543272	0.39987	0.512779
ENSG00000280330.1	0.304098	1.42967e-06	5.41008e-06
ENSG00000280331.1	0.0450271	0.485687	0.594328
ENSG00000280332.1	-0.269649	2.27298e-05	7.46024e-05
ENSG00000280334.1	-0.171016	0.00766953	0.0172342
ENSG00000280336.1	0.0507539	0.431888	0.543906
ENSG00000280339.1	-0.564522	0	0
ENSG00000280341.1	-0.032176	0.618429	0.711574
ENSG00000280344.1	0.329805	1.50726e-07	6.30419e-07
ENSG00000280345.1	-0.104631	0.104437	0.173102
ENSG00000280347.1	-0.37436	2.41713e-09	1.21235e-08
ENSG00000280348.1	0.141403	0.0278505	0.0550811
ENSG00000280349.1	0.00088825	0.989032	0.992917
ENSG00000280350.1	-0.133073	0.0385815	0.0734703
ENSG00000280351.2	-0.407557	6.03934e-11	3.52224e-10
ENSG00000280352.1	-0.0200116	0.756769	0.824538
ENSG00000280353.1	0.329759	1.51356e-07	6.3295e-07
ENSG00000280355.1	-0.226725	0.000390212	0.00109057
ENSG00000280356.1	0.488591	6.34043e-16	4.94042e-15
ENSG00000280359.1	0.0139673	0.828859	0.878979
ENSG00000280360.1	-0.0270164	0.675818	0.759647
ENSG00000280362.1	-0.662538	5.85365e-32	5.62232e-31
ENSG00000280365.1	-0.268671	2.43849e-05	7.97812e-05
ENSG00000280366.1	-0.0846232	0.189532	0.283931
ENSG00000280367.1	0.140882	0.0284373	0.0561096
ENSG00000280372.1	-0.255524	5.78551e-05	0.000180759
ENSG00000280375.1	-0.170616	0.00787916	0.0176564
ENSG00000280376.1	-0.0558504	0.386773	0.499756
ENSG00000280378.1	-0.302294	1.86608e-06	6.97213e-06
ENSG00000280379.1	-0.00772426	0.904847	0.935129
ENSG00000280380.1	0.211507	0.000930355	0.00245618
ENSG00000280381.1	-0.352921	2.07829e-08	9.47511e-08
ENSG00000280383.1	0.0706859	0.273177	0.380036
ENSG00000280384.1	-0.209739	0.0010526	0.00275628
ENSG00000280385.1	-0.489651	5.37297e-16	4.19448e-15
ENSG00000280387.1	-0.18872	0.0032514	0.00785711
ENSG00000280388.1	0.146553	0.0226627	0.0458787
ENSG00000280390.1	-0.0310769	0.630477	0.721501
ENSG00000280392.1	0.329117	1.89909e-07	7.86804e-07
ENSG00000280394.1	-0.113019	0.0793126	0.137072
ENSG00000280395.1	0.163019	0.0110898	0.0240975
ENSG00000280399.1	-0.030082	0.641467	0.730906
ENSG00000280401.1	-0.282996	8.48153e-06	2.93021e-05
ENSG00000280402.1	-0.0935356	0.146771	0.230537
ENSG00000280405.1	-0.299386	2.11125e-06	7.83914e-06
ENSG00000280406.1	-0.101682	0.114633	0.187439
ENSG00000280407.3	0.0773581	0.230359	0.331636
ENSG00000280409.1	-0.22923	0.000323761	0.000915064
ENSG00000280411.1	0.0904136	0.160886	0.248628
ENSG00000280412.1	-0.177035	0.00575173	0.0132619
ENSG00000280414.1	0.490421	4.76176e-16	3.72085e-15
ENSG00000280417.1	-0.132695	0.0392059	0.0744818
ENSG00000280418.1	-0.0475169	0.461866	0.571928
ENSG00000280420.1	0.106451	0.0985113	0.164845
ENSG00000280422.1	-0.398442	1.23766e-10	7.01052e-10
ENSG00000280423.1	0.0449386	0.486546	0.595144
ENSG00000280424.1	0.467558	1.51169e-14	1.13733e-13
ENSG00000280425.2	0.106114	0.0995871	0.166353
ENSG00000280426.1	-0.075455	0.242245	0.34522
ENSG00000280429.1	-0.480485	2.20897e-15	1.69852e-14
ENSG00000280430.1	-0.0311754	0.629393	0.720574
ENSG00000280431.1	0.0431257	0.504316	0.611329
ENSG00000280432.1	-0.426463	5.36527e-12	3.44886e-11
ENSG00000280433.2	-0.214204	0.000816668	0.00217667
ENSG00000280434.1	0.166281	0.00962653	0.0212003
ENSG00000280436.1	-0.000811509	0.98998	0.993507
ENSG00000280439.1	-0.156524	0.0147942	0.0313206
ENSG00000280440.1	0.18176	0.00456041	0.0107184
ENSG00000280441.3	0.119888	0.0626243	0.111788
ENSG00000280443.1	0.0885003	0.169968	0.260061
ENSG00000280444.1	0.175811	0.00610262	0.0140039
ENSG00000280445.1	0.0184126	0.775664	0.838601
ENSG00000280446.1	0.0926694	0.150653	0.235545
ENSG00000280451.1	-0.00599355	0.926098	0.949802
ENSG00000280453.1	-0.346473	3.12431e-08	1.39868e-07
ENSG00000280460.1	0.0348948	0.589067	0.687157
ENSG00000280461.1	0.172219	0.00724597	0.016367
ENSG00000280470.2	-0.116756	0.069816	0.122867
ENSG00000280474.1	-0.101509	0.115257	0.188399
ENSG00000280477.2	0.411274	3.85225e-11	2.29257e-10
ENSG00000280479.2	-0.0647004	0.315942	0.426683
ENSG00000280482.1	-0.091085	0.157788	0.244702
ENSG00000280484.1	-0.256275	5.49217e-05	0.000172038
ENSG00000280486.2	-0.116049	0.0715395	0.125435
ENSG00000280495.5	-0.0876754	0.173879	0.264931
ENSG00000280501.2	-0.603744	1.99869e-25	1.80074e-24
ENSG00000280506.1	-0.119052	0.0644558	0.114583
ENSG00000280511.1	0.118272	0.0662394	0.117254
ENSG00000280512.2	0.00975555	0.879909	0.916818
ENSG00000280515.1	0.107224	0.0960753	0.161379
ENSG00000280516.4	-0.21218	0.000916777	0.00242485
ENSG00000280518.1	-0.181091	0.00471436	0.0110446
ENSG00000280521.1	0.0110429	0.8643	0.905762
ENSG00000280529.2	0.133037	0.0386992	0.0736575
ENSG00000280531.1	0.080697	0.210974	0.309132
ENSG00000280532.1	-0.129564	0.044052	0.0824904
ENSG00000280534.2	0.0211571	0.74332	0.813801
ENSG00000280537.2	-0.258941	4.83764e-05	0.000152596
ENSG00000280538.1	-0.0740647	0.251056	0.355183
ENSG00000280540.1	0.108651	0.091709	0.15517
ENSG00000280542.1	-0.039443	0.541432	0.644936
ENSG00000280543.1	0.430638	2.9426e-12	1.93391e-11
ENSG00000280545.1	-0.0501728	0.437186	0.548862
ENSG00000280548.4	-0.0970318	0.132206	0.211281
ENSG00000280549.1	-0.29255	3.67215e-06	1.32517e-05
ENSG00000280552.1	-0.108474	0.0922417	0.155906
ENSG00000280555.2	0.0108043	0.867205	0.907758
ENSG00000280556.1	0.0251455	0.697122	0.776878
ENSG00000280560.3	-0.0426733	0.508802	0.615094
ENSG00000280561.1	0.0688376	0.28616	0.394588
ENSG00000280562.1	0.0158562	0.806144	0.862169
ENSG00000280563.1	0.251797	7.87026e-05	0.000241615
ENSG00000280568.2	-0.482013	0	0
ENSG00000280571.2	0.0704751	0.274826	0.381857
ENSG00000280578.1	-0.0124003	0.847812	0.893667
ENSG00000280579.1	0.0588415	0.36208	0.474799
ENSG00000280584.2	0.0716862	0.266641	0.372953
ENSG00000280585.1	0.0213828	0.740679	0.811663
ENSG00000280587.3	0.401573	1.22214e-10	6.92655e-10
ENSG00000280590.1	0.119071	0.0644144	0.11453
ENSG00000280591.1	-0.248751	9.18114e-05	0.000279487
ENSG00000280592.2	-0.14023	0.0291864	0.0574119
ENSG00000280593.1	-0.256275	5.49217e-05	0.000172038
ENSG00000280594.3	0.282311	8.93302e-06	3.07847e-05
ENSG00000280604.1	0.434255	1.68741e-12	1.13224e-11
ENSG00000280607.1	0.0513878	0.426152	0.53835
ENSG00000280609.1	0.00914276	0.887479	0.922458
ENSG00000280610.3	0.514382	0	0
ENSG00000280611.1	0.244652	0.000120666	0.000362034
ENSG00000280612.1	0.0929275	0.149515	0.234209
ENSG00000280613.2	-0.168323	0.00869871	0.0193183
ENSG00000280614.1	-0.00203006	0.974937	0.983607
ENSG00000280616.4	-0.362824	7.84535e-09	3.7394e-08
ENSG00000280618.2	-0.167278	0.00919684	0.0203426
ENSG00000280619.1	0.0478035	0.459166	0.569392
ENSG00000280620.1	0.0451376	0.484616	0.593237
ENSG00000280623.1	0.0375436	0.561091	0.662133
ENSG00000280626.1	-0.088059	0.172115	0.26273
ENSG00000280627.3	-0.128516	0.0458629	0.0853598
ENSG00000280629.1	-0.091085	0.157788	0.244702
ENSG00000280631.1	-0.0148947	0.817687	0.870743
ENSG00000280633.2	0.120638	0.0609554	0.10921
ENSG00000280634.1	-0.0221377	0.731868	0.804533
ENSG00000280639.1	0.158057	0.0138336	0.0294847
ENSG00000280641.2	-0.016954	0.793016	0.852069
ENSG00000280647.1	-0.257767	4.95097e-05	0.000155982
ENSG00000280649.2	0.203214	0.00151149	0.00386168
ENSG00000280650.1	0.231167	0.000287016	0.000817549
ENSG00000280651.2	0.368446	4.4459e-09	2.17128e-08
ENSG00000280652.1	-0.373846	2.54988e-09	1.27636e-08
ENSG00000280655.1	0.0536139	0.40636	0.519194
ENSG00000280658.1	0.111801	0.0826256	0.141942
ENSG00000280660.1	-0.694028	4.17227e-36	4.08575e-35
ENSG00000280661.2	-0.225205	0.000427725	0.00118771
ENSG00000280663.4	0.102263	0.112527	0.184567
ENSG00000280666.1	-0.00692961	0.914597	0.941926
ENSG00000280668.2	0.128481	0.045865	0.0853598
ENSG00000280670.3	0.207663	0.00118235	0.0030727
ENSG00000280677.1	-0.0529854	0.411892	0.524816
ENSG00000280680.3	-0.0749763	0.245064	0.348344
ENSG00000280681.1	0.472982	6.81177e-15	5.18624e-14
ENSG00000280682.3	0.311652	8.61482e-07	3.33117e-06
ENSG00000280683.1	-0.0490939	0.447119	0.55783
ENSG00000280686.2	-0.100548	0.118756	0.193166
ENSG00000280688.1	0.150798	0.018917	0.0390842
ENSG00000280689.3	-0.306146	1.36179e-06	5.16467e-06
ENSG00000280691.1	-0.0608257	0.346091	0.458303
ENSG00000280693.2	-0.677686	0	0
ENSG00000280700.1	0.0729298	0.258411	0.363514
ENSG00000280701.1	0.0842885	0.191295	0.285967
ENSG00000280703.1	0.254807	6.07888e-05	0.00018934
ENSG00000280706.3	0.484618	0	0
ENSG00000280707.3	-0.0798661	0.215727	0.314717
ENSG00000280708.1	-0.11143	0.0836556	0.143497
ENSG00000280709.2	-0.0159604	0.804895	0.861209
ENSG00000280711.1	-0.073002	0.25794	0.362963
ENSG00000280714.1	-0.0409277	0.526307	0.63083
ENSG00000280716.1	0.0715408	0.267615	0.373967
ENSG00000280719.1	0.230106	0.000306625	0.000869954
ENSG00000280721.1	0.663605	4.31677e-32	4.15019e-31
ENSG00000280722.1	-0.556699	4.26823e-21	3.6442e-20
ENSG00000280726.2	0.00412755	0.949068	0.966118
ENSG00000280732.1	-0.0197224	0.760176	0.827015
ENSG00000280733.1	-0.415746	2.21132e-11	1.34475e-10
ENSG00000280734.3	0.293227	3.85144e-06	1.38664e-05
ENSG00000280739.5	-0.269704	2.26399e-05	7.43319e-05
ENSG00000280741.1	-0.00501079	0.938189	0.958229
ENSG00000280748.1	-0.091085	0.157788	0.244702
ENSG00000280749.1	0.291757	3.91217e-06	1.40605e-05
ENSG00000280750.1	-0.0478272	0.458943	0.569173
ENSG00000280751.1	0.082725	0.19969	0.295674
ENSG00000280758.1	-0.0135983	0.833313	0.882531
ENSG00000280759.2	0.0651475	0.312604	0.423039
ENSG00000280767.3	-0.129564	0.044052	0.0824904
ENSG00000280767.3_PAR_Y	-0.129564	0.044052	0.0824904
ENSG00000280769.1	-0.129564	0.044052	0.0824904
ENSG00000280770.1	0.0498641	0.439745	0.551112
ENSG00000280774.2	-0.135557	0.035067	0.0675272
ENSG00000280776.2	0.286671	5.84433e-06	2.05592e-05
ENSG00000280778.1	-0.0796313	0.217084	0.316271
ENSG00000280780.4	0.303725	1.47486e-06	5.57346e-06
ENSG00000280781.1	0.0328499	0.611091	0.705834
ENSG00000280787.3	0.019815	0.759085	0.826263
ENSG00000280789.2	0.164527	0.0104264	0.0227897
ENSG00000280792.1	0.129353	0.0444004	0.0830466
ENSG00000280795.1	-0.237315	0.000194535	0.000567123
ENSG00000280797.1	0.0581454	0.367796	0.480408
ENSG00000280798.1	0.0910082	0.158039	0.245029
ENSG00000280800.1	-0.00203006	0.974937	0.983607
ENSG00000280805.2	0.0520977	0.41978	0.532119
ENSG00000280807.2	-0.0559264	0.38639	0.499425
ENSG00000280808.2	-0.226489	0.000383239	0.00107193
ENSG00000280809.5	0.0173994	0.787706	0.848125
ENSG00000280810.1	0.0159836	0.804618	0.860977
ENSG00000280811.2	-0.0287243	0.656592	0.743941
ENSG00000280813.1	0.108568	0.0919562	0.15551
ENSG00000280814.1	0.104678	0.104281	0.172907
ENSG00000280815.1	0.0122823	0.849242	0.894793
ENSG00000280820.1	-0.113761	0.0773488	0.134131
ENSG00000280821.1	0.0118601	0.854366	0.898608
ENSG00000280825.1	0.0991897	0.123844	0.200025
ENSG00000280828.1	-0.0427584	0.507689	0.614037
ENSG00000280830.1	-0.0826344	0.200185	0.296273
ENSG00000280831.3	-0.57926	0	0
ENSG00000280832.3	0.555125	0	0
ENSG00000280837.1	-0.376163	1.49497e-09	7.65551e-09
ENSG00000280841.1	-0.195676	0.00222923	0.00553846
ENSG00000280850.3	0.0810009	0.209254	0.307138
ENSG00000280852.2	0.0385524	0.550606	0.653135
ENSG00000280853.1	0.119071	0.0644144	0.11453
ENSG00000280858.3	-0.441591	4.53313e-13	3.16776e-12
ENSG00000280864.1	0.0185882	0.773582	0.836825
ENSG00000280868.1	0.205975	0.00127188	0.00328744
ENSG00000280870.3	0.391879	2.62916e-10	1.44165e-09
ENSG00000280878.1	0.0675519	0.295277	0.404349
ENSG00000280880.1	-0.00229346	0.971687	0.981506
ENSG00000280882.1	0.176568	0.00588361	0.0135395
ENSG00000280883.1	-0.0736864	0.253492	0.357985
ENSG00000280890.1	0.179799	0.00502487	0.0117151
ENSG00000280892.1	0.0384189	0.551989	0.654258
ENSG00000280893.1	0.0474541	0.462459	0.572202
ENSG00000280895.2	-0.220197	0.000560233	0.0015297
ENSG00000280898.1	-0.0567082	0.379775	0.492486
ENSG00000280899.3	0.166753	0.00935343	0.0206567
ENSG00000280905.4	-0.0422299	0.513219	0.61914
ENSG00000280906.1	-0.170513	0.00785325	0.0176024
ENSG00000280907.1	0.0286126	0.657843	0.745045
ENSG00000280908.2	0.0918019	0.154529	0.24046
ENSG00000280909.1	0.0110429	0.8643	0.905762
ENSG00000280912.1	0.0668481	0.300348	0.409776
ENSG00000280913.3	0.108434	0.0923617	0.156056
ENSG00000280916.4	-0.181199	0.00468914	0.01099
ENSG00000280917.1	0.147832	0.0214211	0.0436433
ENSG00000280924.1	-0.642275	1.51554e-29	1.42744e-28
ENSG00000280927.1	-0.0918272	0.154414	0.240325
ENSG00000280928.1	-0.00542766	0.933058	0.954623
ENSG00000280929.1	-0.0834486	0.195772	0.291269
ENSG00000280931.1	-0.0997859	0.12159	0.197053
ENSG00000280932.1	0.0844581	0.1904	0.284986
ENSG00000280938.1	-0.253289	6.74729e-05	0.000208951
ENSG00000280939.1	-0.00819674	0.899057	0.93098
ENSG00000280944.1	-0.610382	4.27491e-26	3.88187e-25
ENSG00000280949.1	0.177071	0.00574174	0.0132407
ENSG00000280951.3	0.469693	0	0
ENSG00000280953.2	0.198994	0.00186609	0.00469268
ENSG00000280958.1	-0.224317	0.000437432	0.00121297
ENSG00000280960.1	0.0329021	0.610524	0.705414
ENSG00000280962.3	-0.4869	0	0
ENSG00000280963.2	0.0490904	0.447152	0.557857
ENSG00000280967.1	-0.125765	0.0506916	0.0930745
ENSG00000280969.2	0.00408217	0.949627	0.966489
ENSG00000280971.1	-0.429547	2.76028e-12	1.81842e-11
ENSG00000280975.3	-0.437511	9.8105e-13	6.69887e-12
ENSG00000280978.1	0.184574	0.00396129	0.00943283
ENSG00000280982.1	-0.0491788	0.446333	0.55713
ENSG00000280984.1	0.0850812	0.187138	0.281007
ENSG00000280986.1	0.0407076	0.528535	0.633042
ENSG00000280987.4	-0.182507	0.00439399	0.0103621
ENSG00000280989.2	0.0885751	0.169606	0.259603
ENSG00000280993.2	-0.0384866	0.551028	0.653409
ENSG00000280994.1	0.0761312	0.237854	0.340271
ENSG00000280997.1	-0.00196821	0.9757	0.984076
ENSG00000281000.1	0.0030634	0.962188	0.975202
ENSG00000281004.1	0.0369763	0.567028	0.667234
ENSG00000281005.2	-0.414487	2.58986e-11	1.56553e-10
ENSG00000281008.1	-0.32729	1.89605e-07	7.85677e-07
ENSG00000281009.1	-0.00709642	0.912549	0.940432
ENSG00000281013.4	-0.0866939	0.178887	0.271055
ENSG00000281016.1	-0.000461042	0.994307	0.996135
ENSG00000281019.1	0.203701	0.001443	0.0036989
