## Supplementary Table 10 for "The RNA Editome of Esophageal Squamous Cell Carcinoma Identifies an ADAR1-CDK13 Editing Feedback Loop Mediating cGAS–STING Activation in Early Tumorigenesis" (part 3 of 3)

### Sheet: Sheet1 (continued)
Supplementary Table 10. Table shows correlation analysis of gene expression with average RNA editing level across samples
ENSG00000281020.2	-0.153497	0.0168633	0.0352465
ENSG00000281022.3	0.194707	0.00238443	0.00589304
ENSG00000281024.3	0.0234945	0.715932	0.792072
ENSG00000281026.1	-0.221149	0.000544855	0.00149092
ENSG00000281032.1	0.0971628	0.131749	0.210659
ENSG00000281039.1	0.0179638	0.780992	0.8428
ENSG00000281048.2	-0.332518	1.17404e-07	4.97259e-07
ENSG00000281053.2	-0.0292269	0.650977	0.73894
ENSG00000281054.1	-0.0922106	0.152694	0.238225
ENSG00000281060.2	-0.076939	0.2329	0.33442
ENSG00000281062.3	0.0670979	0.298542	0.407928
ENSG00000281065.1	-0.079831	0.215929	0.314941
ENSG00000281067.1	0.0548068	0.395983	0.508887
ENSG00000281076.3	0.0325272	0.6146	0.708417
ENSG00000281077.1	-0.0572422	0.375297	0.488083
ENSG00000281078.1	0.0900485	0.16259	0.250793
ENSG00000281081.1	-0.257767	4.95097e-05	0.000155982
ENSG00000281082.1	-0.0121871	0.850397	0.895567
ENSG00000281084.1	0.017387	0.787854	0.848167
ENSG00000281089.3	0.0917177	0.154812	0.240772
ENSG00000281091.3	0.413611	2.03402e-11	1.24119e-10
ENSG00000281093.1	0.202657	0.0015284	0.00390065
ENSG00000281094.1	-0.091085	0.157788	0.244702
ENSG00000281097.1	-0.430091	2.57359e-12	1.70131e-11
ENSG00000281099.1	-0.248751	9.18114e-05	0.000279487
ENSG00000281100.1	0.106525	0.0982568	0.164522
ENSG00000281102.1	-0.152714	0.0175143	0.0364719
ENSG00000281103.4	-0.188741	0.00324788	0.00784938
ENSG00000281106.4	-0.241633	0.000147127	0.000436721
ENSG00000281107.1	0.0332008	0.607286	0.702617
ENSG00000281122.1	0.143432	0.0256627	0.0512303
ENSG00000281123.3	-0.51187	0	0
ENSG00000281128.2	-0.310847	8.08246e-07	3.1351e-06
ENSG00000281131.1	0.0584213	0.365523	0.478123
ENSG00000281139.1	-0.241024	0.000153084	0.000453185
ENSG00000281145.1	0.058359	0.366036	0.478601
ENSG00000281149.1	0.0315616	0.625151	0.716895
ENSG00000281151.2	0.206135	0.00126055	0.00326012
ENSG00000281153.1	0.129256	0.0445616	0.0832904
ENSG00000281154.1	-0.032734	0.612351	0.706614
ENSG00000281157.2	0.0646487	0.316566	0.427445
ENSG00000281160.2	-0.0996459	0.122116	0.197738
ENSG00000281162.4	0.0805257	0.211787	0.310121
ENSG00000281163.1	-0.0837685	0.194058	0.289324
ENSG00000281165.3	0.599969	0	0
ENSG00000281166.2	0.2278	0.000353622	0.000994418
ENSG00000281173.1	0.172219	0.00724597	0.016367
ENSG00000281176.1	-0.0768111	0.233861	0.33545
ENSG00000281178.4	0.0433028	0.502565	0.609728
ENSG00000281179.1	-0.0156738	0.808332	0.8636
ENSG00000281180.1	-0.0874244	0.175239	0.266552
ENSG00000281181.1	-0.00203006	0.974937	0.983607
ENSG00000281183.1	-0.531732	0	0
ENSG00000281186.2	0.159642	0.0128987	0.0276752
ENSG00000281188.1	-0.0479789	0.457518	0.567775
ENSG00000281189.1	0.141448	0.0277996	0.0549915
ENSG00000281195.1	0.0893782	0.165644	0.254727
ENSG00000281196.1	0.0806551	0.211212	0.309397
ENSG00000281197.2	-0.0458066	0.477889	0.587176
ENSG00000281202.2	0.191892	0.00272126	0.00666403
ENSG00000281207.1	0.355285	1.65205e-08	7.60596e-08
ENSG00000281210.1	-0.0905829	0.160101	0.247669
ENSG00000281213.1	-0.415746	2.21132e-11	1.34475e-10
ENSG00000281216.1	0.296422	2.68874e-06	9.86005e-06
ENSG00000281219.2	-0.180145	0.00494005	0.0115385
ENSG00000281221.3	0.40949	4.78647e-11	2.81978e-10
ENSG00000281226.2	-0.143525	0.0255664	0.051069
ENSG00000281230.3	-0.351831	2.30909e-08	1.04791e-07
ENSG00000281233.1	0.0247341	0.701641	0.780616
ENSG00000281234.1	-0.154613	0.0160731	0.0337327
ENSG00000281237.1	0.0110429	0.8643	0.905762
ENSG00000281244.2	0.129101	0.044876	0.0838024
ENSG00000281245.2	-0.223306	0.000465011	0.00128513
ENSG00000281246.1	-0.063766	0.323233	0.434624
ENSG00000281250.1	0.0108306	0.866885	0.907501
ENSG00000281252.2	0.201997	0.00158477	0.00403394
ENSG00000281256.1	0.0822458	0.202316	0.298828
ENSG00000281263.1	0.133388	0.0381203	0.0727008
ENSG00000281264.1	0.0119548	0.853215	0.897607
ENSG00000281266.2	-0.0889832	0.167641	0.25711
ENSG00000281268.1	-0.0608257	0.346091	0.458303
ENSG00000281274.1	-0.0557476	0.387911	0.500772
ENSG00000281283.1	0.0744938	0.248313	0.352136
ENSG00000281284.1	-0.00900624	0.889149	0.92365
ENSG00000281287.1	0.0325536	0.614313	0.708185
ENSG00000281289.2	-0.340272	6.88542e-08	2.9867e-07
ENSG00000281296.1	0.170598	0.00782198	0.0175426
ENSG00000281300.1	0.251797	7.87026e-05	0.000241615
ENSG00000281305.1	-0.0495363	0.443031	0.554166
ENSG00000281306.3	-0.202759	0.00154947	0.00395159
ENSG00000281308.1	0.150136	0.0194532	0.0400852
ENSG00000281309.2	0.165622	0.00992024	0.0217978
ENSG00000281317.1	0.133065	0.038658	0.0735848
ENSG00000281320.3	-0.291621	4.36822e-06	1.56192e-05
ENSG00000281321.1	-0.147206	0.0219848	0.0446816
ENSG00000281324.3	0.24769	0.000103472	0.00031291
ENSG00000281327.4	0.312999	6.71843e-07	2.63154e-06
ENSG00000281332.1	0.386602	6.56587e-10	3.47201e-09
ENSG00000281333.2	-0.233413	0.000249295	0.000716733
ENSG00000281334.1	0.0668481	0.300348	0.409776
ENSG00000281335.1	-0.00967886	0.880929	0.917438
ENSG00000281336.1	-0.065321	0.31155	0.421843
ENSG00000281344.1	0.441285	4.82796e-13	3.36667e-12
ENSG00000281347.4	0.107603	0.0949014	0.159726
ENSG00000281348.1	0.175347	0.00624086	0.0142953
ENSG00000281351.1	-0.148254	0.0210489	0.0429997
ENSG00000281354.1	-0.0747002	0.247001	0.350586
ENSG00000281356.3	0.0304704	0.637167	0.727144
ENSG00000281357.5	-0.114229	0.0761447	0.132293
ENSG00000281358.1	-0.00634077	0.921829	0.947024
ENSG00000281360.1	-0.0144423	0.823133	0.874851
ENSG00000281362.1	-0.158995	0.0132733	0.0283917
ENSG00000281367.2	-0.394912	1.85995e-10	1.03532e-09
ENSG00000281371.1	0.00691966	0.914719	0.941991
ENSG00000281374.1	0.208309	0.00111576	0.00291092
ENSG00000281376.1	0.0151044	0.815167	0.868787
ENSG00000281379.3	-0.0393697	0.542183	0.645599
ENSG00000281380.1	0.0309484	0.631892	0.72255
ENSG00000281382.1	0.0854156	0.185405	0.278937
ENSG00000281384.2	0.176541	0.00589114	0.0135543
ENSG00000281385.2	0.00057281	0.992927	0.995367
ENSG00000281386.1	-0.684538	8.42056e-35	8.20702e-34
ENSG00000281388.1	-0.287609	5.96326e-06	2.09642e-05
ENSG00000281392.3	-0.0200212	0.756489	0.824305
ENSG00000281396.1	-0.23618	0.000209174	0.000607511
ENSG00000281398.4	-0.12414	0.053823	0.0980038
ENSG00000281400.1	-0.0599238	0.353302	0.465702
ENSG00000281401.1	-0.010604	0.869645	0.909162
ENSG00000281404.2	0.120771	0.0607045	0.108843
ENSG00000281406.2	0.136864	0.0333977	0.0646694
ENSG00000281409.1	0.0171484	0.790698	0.850344
ENSG00000281410.1	-0.154432	0.0161988	0.0339836
ENSG00000281416.1	-0.108912	0.0909256	0.154028
ENSG00000281418.1	0.0110429	0.8643	0.905762
ENSG00000281422.1	0.0828873	0.198806	0.294744
ENSG00000281425.1	0.0406757	0.528858	0.633325
ENSG00000281429.1	-0.0570789	0.376663	0.489385
ENSG00000281432.1	-0.0984148	0.126821	0.203977
ENSG00000281436.1	-0.0581051	0.368129	0.480767
ENSG00000281448.3	-0.3669	5.20314e-09	2.52295e-08
ENSG00000281449.2	0.30812	1.01947e-06	3.9131e-06
ENSG00000281450.1	0.0266784	0.679648	0.762805
ENSG00000281453.1	0.0985535	0.126285	0.203259
ENSG00000281456.1	-0.0572337	0.375367	0.488137
ENSG00000281459.3	-0.678385	5.56184e-34	5.39852e-33
ENSG00000281468.1	-0.0555905	0.389253	0.502098
ENSG00000281469.1	-0.0290744	0.652455	0.740178
ENSG00000281471.1	0.0482377	0.455092	0.5655
ENSG00000281473.1	0.0679615	0.292351	0.40132
ENSG00000281477.1	0.0801179	0.214278	0.313085
ENSG00000281484.2	0.148199	0.0211736	0.0432171
ENSG00000281486.1	-0.160902	0.0121956	0.026294
ENSG00000281487.1	-0.0354427	0.583227	0.681669
ENSG00000281490.1	-0.115289	0.0734268	0.128226
ENSG00000281491.1	0.177339	0.00566752	0.0130805
ENSG00000281496.1	0.0890922	0.167119	0.256461
ENSG00000281500.3	0.0858905	0.182833	0.276014
ENSG00000281501.1	-0.17989	0.00505635	0.0117818
ENSG00000281502.1	-0.0596736	0.355319	0.467625
ENSG00000281503.1	0.0231852	0.719701	0.795302
ENSG00000281507.1	-0.042582	0.50971	0.615775
ENSG00000281509.1	0.164431	0.0104023	0.0227452
ENSG00000281511.1	0.0493315	0.444921	0.555815
ENSG00000281513.1	-0.429547	2.76028e-12	1.81842e-11
ENSG00000281518.7	0.242342	0.000140463	0.000418016
ENSG00000281519.1	-0.0402475	0.533209	0.637603
ENSG00000281521.1	-0.180679	0.00481155	0.0112548
ENSG00000281524.1	-0.351593	1.89098e-08	8.65773e-08
ENSG00000281526.3	-0.273338	1.73946e-05	5.79159e-05
ENSG00000281530.1	-0.526477	0	0
ENSG00000281533.1	0.0430754	0.504813	0.611752
ENSG00000281536.1	0.0790015	0.220754	0.320537
ENSG00000281537.1	-0.123871	0.0543011	0.0987982
ENSG00000281538.1	-0.0792861	0.21909	0.318604
ENSG00000281540.3	0.486088	0	0
ENSG00000281542.1	-0.0478272	0.458943	0.569173
ENSG00000281543.2	0.0761632	0.23784	0.340271
ENSG00000281548.1	-0.0166083	0.797144	0.855204
ENSG00000281550.1	0.0783145	0.224807	0.325134
ENSG00000281552.1	0.0801671	0.213996	0.312738
ENSG00000281553.2	-0.220391	0.000553807	0.00151369
ENSG00000281556.2	-0.194199	0.00241077	0.00595309
ENSG00000281559.1	0.148737	0.0206284	0.0422434
ENSG00000281561.1	0.15743	0.01422	0.0302277
ENSG00000281562.1	-0.119052	0.0644558	0.114583
ENSG00000281564.1	-0.0148947	0.817687	0.870743
ENSG00000281565.1	0.0641799	0.320096	0.431271
ENSG00000281566.4	0.290692	4.25798e-06	1.5247e-05
ENSG00000281569.1	-0.0786056	0.223083	0.323093
ENSG00000281571.2	0.204151	0.00143587	0.00368214
ENSG00000281573.1	-0.0496529	0.441957	0.553143
ENSG00000281580.2	0.391419	2.77006e-10	1.51572e-09
ENSG00000281582.1	-0.028927	0.654324	0.741845
ENSG00000281591.1	-0.0944416	0.142966	0.225709
ENSG00000281593.1	0.186045	0.00367732	0.0088044
ENSG00000281597.1	-0.0958238	0.13718	0.217924
ENSG00000281601.5	-0.151429	0.018495	0.0383226
ENSG00000281603.2	-0.108867	0.0910514	0.154188
ENSG00000281604.1	0.120632	0.0609674	0.109224
ENSG00000281613.2	0.118711	0.065232	0.115677
ENSG00000281614.3	-0.135608	0.0350656	0.0675272
ENSG00000281616.1	-0.163688	0.0107592	0.023449
ENSG00000281617.3	0.0713277	0.269046	0.375533
ENSG00000281618.1	0.271676	1.82507e-05	6.05953e-05
ENSG00000281622.1	0.149385	0.0200766	0.0412464
ENSG00000281624.1	0.155164	0.0156947	0.0330197
ENSG00000281625.1	-0.182683	0.00435545	0.010287
ENSG00000281626.4	-0.0991426	0.123967	0.200185
ENSG00000281630.2	-0.115743	0.072294	0.12649
ENSG00000281633.1	-0.0226517	0.72589	0.800018
ENSG00000281641.3	-0.147063	0.0221161	0.0449043
ENSG00000281642.1	0.00165831	0.979526	0.986951
ENSG00000281644.2	-0.496278	1.88235e-16	1.48562e-15
ENSG00000281648.1	-0.0608084	0.346228	0.458346
ENSG00000281649.3	-0.00851763	0.895054	0.928136
ENSG00000281650.1	0.0585489	0.364218	0.476979
ENSG00000281654.1	-0.091085	0.157788	0.244702
ENSG00000281655.3	-0.297864	2.39117e-06	8.81771e-06
ENSG00000281658.1	-0.109097	0.0903745	0.153215
ENSG00000281659.1	-0.0323485	0.616547	0.709935
ENSG00000281660.1	-0.104678	0.10428	0.172907
ENSG00000281661.3	-0.236116	0.000218395	0.000632736
ENSG00000281664.1	0.00160688	0.98016	0.98739
ENSG00000281665.2	-0.527493	0	0
ENSG00000281670.1	-0.135292	0.0354277	0.0681424
ENSG00000281671.1	-0.209535	0.00104101	0.00272885
ENSG00000281677.1	-0.0627594	0.330946	0.442714
ENSG00000281680.2	0.172845	0.00703385	0.0159307
ENSG00000281687.1	0.0110429	0.8643	0.905762
ENSG00000281688.3	0.205105	0.00133501	0.0034411
ENSG00000281690.2	0.565455	7.52188e-22	6.49599e-21
ENSG00000281691.1	-0.0486881	0.450888	0.561515
ENSG00000281692.3	-0.18498	0.00388094	0.0092575
ENSG00000281693.1	-0.0772248	0.231344	0.332822
ENSG00000281703.1	-0.0981363	0.127905	0.20552
ENSG00000281704.1	-0.0765627	0.235381	0.337278
ENSG00000281705.1	-0.175006	0.00640319	0.0146271
ENSG00000281706.5	0.421535	1.04771e-11	6.57536e-11
ENSG00000281707.1	0.0545666	0.398059	0.510952
ENSG00000281708.1	-0.00221651	0.972636	0.982251
ENSG00000281709.3	-0.31574	6.09662e-07	2.39973e-06
ENSG00000281711.1	-0.0958238	0.13718	0.217924
ENSG00000281718.1	-0.0434001	0.501604	0.608787
ENSG00000281720.1	-0.36478	4.97463e-09	2.41545e-08
ENSG00000281721.1	0.257085	5.1919e-05	0.000163189
ENSG00000281723.1	-0.0772506	0.231187	0.332635
ENSG00000281731.3	-0.0181271	0.778899	0.841255
ENSG00000281733.1	-0.0107832	0.867462	0.907781
ENSG00000281734.1	0.194054	0.00246751	0.00608682
ENSG00000281736.1	0.194074	0.00242676	0.00599078
ENSG00000281738.1	-0.311892	7.3898e-07	2.88062e-06
ENSG00000281740.1	0.0643899	0.318512	0.429475
ENSG00000281741.2	-0.00503417	0.937901	0.958055
ENSG00000281742.2	-0.118657	0.0653836	0.115887
ENSG00000281748.3	-0.0683318	0.289724	0.398494
ENSG00000281750.1	-0.0478272	0.458943	0.569173
ENSG00000281753.1	0.226492	0.000383184	0.00107183
ENSG00000281756.1	0.0938247	0.145607	0.229123
ENSG00000281758.1	0.141496	0.0277472	0.0548987
ENSG00000281759.1	0.00270941	0.966554	0.978235
ENSG00000281761.1	0.0247594	0.701549	0.780616
ENSG00000281763.2	0.319579	4.38639e-07	1.75173e-06
ENSG00000281766.3	-0.0798076	0.216064	0.315091
ENSG00000281767.1	0.104746	0.104056	0.172586
ENSG00000281769.1	-0.228702	0.0003345	0.000943696
ENSG00000281772.1	-0.0930514	0.14897	0.23354
ENSG00000281773.1	0.112702	0.0801644	0.138317
ENSG00000281775.2	-0.0420776	0.514741	0.620478
ENSG00000281782.1	-0.0402475	0.533209	0.637603
ENSG00000281785.1	0.067204	0.297776	0.407107
ENSG00000281787.1	0.0715408	0.267615	0.373967
ENSG00000281794.2	-0.0734979	0.254513	0.359172
ENSG00000281800.1	0.0752493	0.243535	0.346728
ENSG00000281801.1	0.11153	0.0833759	0.143067
ENSG00000281803.1	0.377846	1.24656e-09	6.43061e-09
ENSG00000281806.1	0.130149	0.043096	0.0809141
ENSG00000281809.1	-0.0508175	0.431311	0.543331
ENSG00000281811.1	-0.348616	2.5349e-08	1.14484e-07
ENSG00000281813.4	-0.607448	0	0
ENSG00000281815.1	0.0158865	0.805782	0.861935
ENSG00000281818.3	-0.592386	0	0
ENSG00000281821.1	0.036581	0.571183	0.67104
ENSG00000281828.1	-0.0119785	0.852929	0.8974
ENSG00000281831.1	-0.195905	0.0022023	0.00547429
ENSG00000281832.1	-0.106246	0.0991666	0.165768
ENSG00000281833.1	-0.0139756	0.828638	0.878894
ENSG00000281836.1	0.0642497	0.319568	0.430642
ENSG00000281837.1	-0.0692754	0.2831	0.391064
ENSG00000281847.2	0.0463088	0.473343	0.582789
ENSG00000281848.1	0.173296	0.00688464	0.0156213
ENSG00000281849.3	-0.256275	5.49217e-05	0.000172038
ENSG00000281849.3_PAR_Y	-0.256275	5.49217e-05	0.000172038
ENSG00000281852.1	-0.383803	8.89076e-10	4.65327e-09
ENSG00000281856.1	-0.00860753	0.894027	0.927396
ENSG00000281857.3	0.0482852	0.454648	0.565118
ENSG00000281862.1	0.102842	0.110533	0.181766
ENSG00000281870.1	0.0440102	0.495603	0.60338
ENSG00000281876.1	-0.0394008	0.541864	0.645327
ENSG00000281877.3	0.517461	0	0
ENSG00000281878.1	-0.0504069	0.435048	0.546921
ENSG00000281879.4	-0.384016	6.34572e-10	3.36098e-09
ENSG00000281880.2	0.257754	4.95525e-05	0.000156107
ENSG00000281883.1	-0.108877	0.0910293	0.154174
ENSG00000281886.3	0.161834	0.011697	0.0253037
ENSG00000281887.3	-0.0786194	0.223001	0.322994
ENSG00000281894.3	0.148584	0.0208374	0.0426133
ENSG00000281900.1	-0.107769	0.0943888	0.158998
ENSG00000281903.3	0.0360671	0.576606	0.675826
ENSG00000281908.1	-0.0734046	0.255317	0.360026
ENSG00000281909.1	-0.0184216	0.775557	0.838578
ENSG00000281912.1	-0.104942	0.10338	0.171728
ENSG00000281915.2	-0.0686402	0.287326	0.395877
ENSG00000281916.1	0.119071	0.0644144	0.11453
ENSG00000281917.4	0.307772	1.19061e-06	4.53905e-06
ENSG00000281919.2	0.203353	0.00147097	0.00376553
ENSG00000281920.1	0.0249867	0.698942	0.778469
ENSG00000281922.1	-0.0531322	0.410596	0.523474
ENSG00000281924.1	0.0847096	0.189078	0.283389
ENSG00000281925.1	0.194214	0.00240888	0.00594901
ENSG00000281927.1	-0.00606866	0.925174	0.949456
ENSG00000281930.1	0.376901	1.853e-09	9.4179e-09
ENSG00000281931.1	0.591271	3.29514e-24	2.93204e-23
ENSG00000281933.1	0.0124473	0.847241	0.893312
ENSG00000281934.1	0.00973061	0.880297	0.917011
ENSG00000281935.1	0.245468	0.000114316	0.000343939
ENSG00000281938.2	0.0702145	0.276609	0.383874
ENSG00000281941.1	0.131533	0.0409068	0.0772661
ENSG00000281942.1	0.615493	1.27157e-26	1.16125e-25
ENSG00000281943.1	-0.0238226	0.712332	0.789287
ENSG00000281947.1	0.0219375	0.734202	0.806204
ENSG00000281948.1	-0.190438	0.00293515	0.00715321
ENSG00000281950.1	-0.0501321	0.437559	0.54919
ENSG00000281951.1	0.248045	9.62668e-05	0.000292189
ENSG00000281953.1	-0.0396999	0.538799	0.642479
ENSG00000281954.1	0.0127841	0.84316	0.890221
ENSG00000281955.1	0.141242	0.0280305	0.0554171
ENSG00000281960.1	-0.258202	4.8028e-05	0.000151536
ENSG00000281962.1	0.121066	0.0600368	0.10779
ENSG00000281963.1	-0.0720189	0.264422	0.370428
ENSG00000281965.2	0.0359795	0.577281	0.676394
ENSG00000281969.1	-0.549155	0	0
ENSG00000281970.1	0.0183148	0.776824	0.839545
ENSG00000281971.1	0.0510227	0.429451	0.54149
ENSG00000281973.1	-0.142313	0.0268498	0.0533188
ENSG00000281974.1	-0.297084	2.54789e-06	9.37333e-06
ENSG00000281975.1	0.0517739	0.422679	0.534985
ENSG00000281976.2	0.0964362	0.134675	0.214674
ENSG00000281977.1	0.0784258	0.224147	0.324368
ENSG00000281978.1	-0.017727	0.783807	0.844991
ENSG00000281980.1	-0.426517	4.06853e-12	2.63959e-11
ENSG00000281981.2	-0.0631365	0.328043	0.439695
ENSG00000281983.1	-0.0337406	0.601454	0.698035
ENSG00000281986.1	-0.0860826	0.181982	0.274993
ENSG00000281988.1	0.13847	0.0312936	0.0610409
ENSG00000281990.1	0.105837	0.100479	0.167607
ENSG00000281991.2	-0.413419	2.08225e-11	1.26984e-10
ENSG00000281993.1	0.0768363	0.233707	0.335266
ENSG00000281994.1	-0.019067	0.767755	0.832593
ENSG00000281995.1	0.0663348	0.304083	0.413881
ENSG00000281997.1	-0.127032	0.0483893	0.0893968
ENSG00000281998.1	0.418683	1.0895e-11	6.82728e-11
ENSG00000282002.1	-0.461478	0	0
ENSG00000282003.1	0.0362081	0.574863	0.674198
ENSG00000282004.1	-0.0067302	0.917045	0.943357
ENSG00000282005.1	-0.203745	0.00143954	0.00369097
ENSG00000282007.1	-0.00063146	0.992203	0.995093
ENSG00000282008.1	0.0399982	0.53575	0.639791
ENSG00000282011.1	0.101739	0.114389	0.187125
ENSG00000282012.2	-0.0103357	0.872915	0.911869
ENSG00000282013.1	-0.183062	0.00427375	0.0101084
ENSG00000282014.1	-0.0516229	0.424036	0.536182
ENSG00000282015.1	0.259967	4.24343e-05	0.000134848
ENSG00000282019.1	0.150764	0.0190207	0.0392691
ENSG00000282020.1	0.111111	0.0845493	0.14483
ENSG00000282021.1	-0.146727	0.0224253	0.0454687
ENSG00000282022.1	-0.129886	0.0435236	0.0816057
ENSG00000282024.1	0.138685	0.0310289	0.0605817
ENSG00000282025.1	0.10556	0.101378	0.168884
ENSG00000282026.2	-0.00944205	0.883821	0.919542
ENSG00000282028.1	0.0951318	0.140054	0.221778
ENSG00000282029.1	-0.222098	0.000500062	0.00137557
ENSG00000282030.1	-0.00365019	0.954952	0.970155
ENSG00000282033.1	0.0993319	0.123304	0.199315
ENSG00000282034.2	0.383094	9.59619e-10	5.0082e-09
ENSG00000282035.1	-0.00357716	0.955852	0.970851
ENSG00000282039.1	-0.146463	0.0226705	0.0458883
ENSG00000282040.1	-0.124258	0.0535478	0.0975887
ENSG00000282041.1	-0.0541156	0.401977	0.514974
ENSG00000282043.1	0.0812528	0.207837	0.305492
ENSG00000282044.1	0.151966	0.0180031	0.0373924
ENSG00000282045.1	0.13936	0.0302121	0.0591851
ENSG00000282046.3	0.502185	0	0
ENSG00000282048.2	-0.0378998	0.557377	0.658881
ENSG00000282049.1	0.103337	0.108821	0.179348
ENSG00000282050.1	0.0489667	0.448299	0.558992
ENSG00000282051.1	0.022824	0.723889	0.798487
ENSG00000282052.1	-0.0881938	0.171457	0.261968
ENSG00000282053.1	-0.0479627	0.45767	0.567935
ENSG00000282054.1	0.164879	0.0101922	0.022342
ENSG00000282057.1	0.466456	0	0
ENSG00000282059.1	0.011042	0.864311	0.905762
ENSG00000282064.1	-0.0539232	0.403654	0.516562
ENSG00000282074.1	-0.120933	0.0603209	0.108241
ENSG00000282075.1	-0.0106373	0.869239	0.909025
ENSG00000282076.1	0.0644818	0.31782	0.428776
ENSG00000282079.1	-0.0544024	0.399483	0.512402
ENSG00000282080.1	0.0617833	0.338536	0.450594
ENSG00000282083.1	0.140519	0.0288523	0.0568267
ENSG00000282084.2	-0.131797	0.0405	0.0765911
ENSG00000282086.2	-0.166432	0.00956042	0.0210679
ENSG00000282087.2	-0.0610795	0.344078	0.456146
ENSG00000282088.3	0.0319226	0.621198	0.713865
ENSG00000282091.1	0.0856191	0.184355	0.277746
ENSG00000282092.1	0.0529319	0.412365	0.525295
ENSG00000282097.1	-0.219041	0.000600029	0.00163154
ENSG00000282098.1	0.0284649	0.659497	0.746357
ENSG00000282100.1	0.328936	1.92989e-07	7.98763e-07
ENSG00000282101.1	0.180232	0.00491891	0.0114913
ENSG00000282103.1	-0.285791	6.25956e-06	2.19638e-05
ENSG00000282105.1	-0.274991	1.54102e-05	5.16695e-05
ENSG00000282109.1	-0.100606	0.118542	0.192882
ENSG00000282112.1	-0.0371149	0.565575	0.665983
ENSG00000282113.1	0.0152144	0.813845	0.867733
ENSG00000282114.1	0.196316	0.0021545	0.00536354
ENSG00000282115.1	-0.0853908	0.185533	0.279099
ENSG00000282116.1	0.0650069	0.313887	0.424428
ENSG00000282119.2	-0.0496583	0.441907	0.553095
ENSG00000282120.1	0.0919968	0.153652	0.239418
ENSG00000282122.1	0.0694357	0.281984	0.389871
ENSG00000282123.1	0.118345	0.0660698	0.116986
ENSG00000282124.1	0.396548	1.54093e-10	8.65421e-10
ENSG00000282130.1	0.350394	2.6512e-08	1.1954e-07
ENSG00000282131.1	0.123136	0.0557595	0.101158
ENSG00000282135.1	-0.0659583	0.306842	0.416892
ENSG00000282136.1	-0.143463	0.0256307	0.0511851
ENSG00000282137.1	0.0815758	0.206029	0.303284
ENSG00000282142.2	-0.199984	0.00176864	0.00446301
ENSG00000282143.1	0.30172	1.74205e-06	6.53039e-06
ENSG00000282144.2	0.0471819	0.465032	0.574813
ENSG00000282147.1	0.399505	1.0938e-10	6.23556e-10
ENSG00000282150.1	0.02307	0.721036	0.796261
ENSG00000282151.1	0.133897	0.0373837	0.0714445
ENSG00000282152.1	-0.397232	1.42393e-10	8.02163e-10
ENSG00000282155.1	-0.113427	0.0782285	0.135442
ENSG00000282156.1	0.0235131	0.715906	0.792072
ENSG00000282160.1	-0.127032	0.0483893	0.0893968
ENSG00000282163.1	0.0575236	0.37295	0.485732
ENSG00000282164.4	0.0967667	0.133269	0.21274
ENSG00000282166.1	0.0342719	0.595737	0.693137
ENSG00000282167.1	-0.0800491	0.214674	0.313515
ENSG00000282168.4	0.0034571	0.957332	0.971857
ENSG00000282172.1	-0.0173363	0.788458	0.848566
ENSG00000282174.1	-0.1687	0.00854754	0.0190235
ENSG00000282175.4	0.00190205	0.976517	0.9848
ENSG00000282176.1	0.023735	0.713343	0.790089
ENSG00000282178.1	0.110189	0.0871779	0.148624
ENSG00000282179.1	-0.00070196	0.991332	0.994417
ENSG00000282180.1	-0.00601886	0.925786	0.949802
ENSG00000282181.1	-0.0526921	0.414489	0.527324
ENSG00000282182.1	0.123322	0.055388	0.100567
ENSG00000282183.2	-0.37641	1.4557e-09	7.46135e-09
ENSG00000282184.2	-0.0591125	0.35987	0.472343
ENSG00000282185.1	0.0240852	0.709303	0.786739
ENSG00000282188.1	0.0836305	0.194796	0.290169
ENSG00000282189.1	-0.605145	1.44774e-25	1.30649e-24
ENSG00000282190.1	0.0283038	0.661305	0.747941
ENSG00000282193.1	-0.0111587	0.862891	0.904777
ENSG00000282195.2	0.0627026	0.331384	0.443146
ENSG00000282199.1	0.0460056	0.476248	0.585547
ENSG00000282200.1	0.0779161	0.227182	0.327813
ENSG00000282201.1	0.0492741	0.445451	0.556253
ENSG00000282203.1	-0.0530078	0.411694	0.524577
ENSG00000282204.1	0.10291	0.110298	0.181438
ENSG00000282205.1	-0.127996	0.0466978	0.0866983
ENSG00000282207.1	-0.350063	2.19922e-08	1.00034e-07
ENSG00000282208.1	0.00570548	0.92964	0.952255
ENSG00000282209.2	0.0953633	0.139088	0.220525
ENSG00000282210.1	-0.089765	0.163923	0.252495
ENSG00000282211.1	0.179939	0.00499049	0.0116409
ENSG00000282213.1	0.215224	0.000750735	0.0020111
ENSG00000282214.1	0.0187331	0.771866	0.835516
ENSG00000282218.1	0.0998709	0.121271	0.196629
ENSG00000282219.1	0.06792	0.292647	0.401635
ENSG00000282221.1	0.184419	0.00404114	0.00960892
ENSG00000282222.1	0.130798	0.0420577	0.0792047
ENSG00000282223.1	0.120766	0.0606787	0.108805
ENSG00000282226.1	0.0688887	0.285802	0.394193
ENSG00000282228.1	0.344639	4.57994e-08	2.01915e-07
ENSG00000282229.1	-0.121609	0.0588892	0.106052
ENSG00000282231.1	-0.134301	0.036808	0.0704883
ENSG00000282233.1	0.0345781	0.592453	0.69032
ENSG00000282234.1	-0.00116781	0.985581	0.990556
ENSG00000282235.1	-0.112661	0.0802817	0.138486
ENSG00000282237.1	0.0792942	0.219043	0.318573
ENSG00000282240.1	-0.068292	0.290005	0.398803
ENSG00000282241.1	-0.484297	0	0
ENSG00000282242.1	0.0676859	0.294318	0.403269
ENSG00000282245.1	-0.37025	2.80804e-09	1.39936e-08
ENSG00000282249.1	0.0843222	0.191116	0.285787
ENSG00000282250.1	-0.00905494	0.888553	0.923167
ENSG00000282252.1	-0.0178224	0.782673	0.844191
ENSG00000282254.2	0.156376	0.01489	0.0314952
ENSG00000282255.1	0.157708	0.0140473	0.0298917
ENSG00000282256.1	0.0384823	0.551332	0.653636
ENSG00000282258.1	-0.057042	0.376971	0.489671
ENSG00000282259.1	0.0614687	0.341007	0.453007
ENSG00000282260.1	0.0488727	0.449172	0.559842
ENSG00000282261.1	-0.281247	8.89133e-06	3.06453e-05
ENSG00000282265.1	0.100772	0.117933	0.192067
ENSG00000282266.4	-0.0206774	0.748943	0.818385
ENSG00000282269.1	-0.368447	4.44552e-09	2.17128e-08
ENSG00000282270.1	0.0489537	0.44842	0.559115
ENSG00000282278.1	0.0245352	0.704124	0.782728
ENSG00000282281.1	0.349053	2.42861e-08	1.09974e-07
ENSG00000282282.1	0.112347	0.0811267	0.13973
ENSG00000282283.1	0.0889094	0.167995	0.25751
ENSG00000282284.1	0.125072	0.0519886	0.095188
ENSG00000282285.1	0.023354	0.717747	0.793655
ENSG00000282286.1	0.101963	0.113631	0.186137
ENSG00000282287.1	0.0921248	0.153077	0.238673
ENSG00000282290.1	0.216882	0.00068142	0.00183783
ENSG00000282291.1	0.195728	0.00222307	0.00552398
ENSG00000282293.1	-0.00564408	0.930395	0.952783
ENSG00000282297.1	-0.138492	0.0312669	0.0609985
ENSG00000282298.1	-0.0927445	0.150321	0.235227
ENSG00000282299.1	0.195854	0.0022083	0.00548836
ENSG00000282300.1	0.0302851	0.639217	0.72898
ENSG00000282301.4	-0.0554612	0.390358	0.503236
ENSG00000282302.4	0.132918	0.0388098	0.0738483
ENSG00000282304.1	-0.416425	1.44051e-11	8.92646e-11
ENSG00000282305.1	0.175401	0.0062246	0.0142627
ENSG00000282306.1	0.0625474	0.332585	0.444343
ENSG00000282307.1	0.247165	0.000102104	0.000309036
ENSG00000282308.1	0.104664	0.104329	0.172969
ENSG00000282310.1	-0.0626961	0.331434	0.443188
ENSG00000282314.1	-0.051239	0.427495	0.539524
ENSG00000282315.1	-0.0291451	0.651889	0.739722
ENSG00000282317.1	0.302971	1.57043e-06	5.91431e-06
ENSG00000282318.1	-0.236295	0.000207651	0.000603372
ENSG00000282319.1	0.0166286	0.796901	0.854962
ENSG00000282322.1	0.00925442	0.886114	0.921425
ENSG00000282325.1	0.000576213	0.992885	0.995367
ENSG00000282330.1	-0.260502	4.08656e-05	0.00013018
ENSG00000282331.2	-0.237761	0.000189052	0.000552502
ENSG00000282333.1	0.0790387	0.220536	0.320302
ENSG00000282334.1	0.0357671	0.579783	0.67878
ENSG00000282336.1	-0.01901	0.768588	0.833259
ENSG00000282337.1	0.115166	0.073738	0.128676
ENSG00000282339.1	-0.333718	1.05038e-07	4.47445e-07
ENSG00000282340.1	-0.0627236	0.331222	0.442987
ENSG00000282343.1	0.142252	0.0269159	0.0534416
ENSG00000282344.1	-0.0608196	0.346139	0.458303
ENSG00000282345.1	0.020855	0.74686	0.816811
ENSG00000282347.1	0.126237	0.0498234	0.0916672
ENSG00000282348.1	-0.0536434	0.406101	0.518957
ENSG00000282350.1	0.145964	0.0231416	0.0467319
ENSG00000282351.1	-0.00470206	0.94199	0.960961
ENSG00000282353.1	-0.093571	0.146704	0.230483
ENSG00000282354.1	0.0593465	0.357968	0.470383
ENSG00000282355.1	0.116425	0.0706187	0.124101
ENSG00000282356.1	-0.0337586	0.60126	0.697874
ENSG00000282357.1	0.0412706	0.522844	0.627827
ENSG00000282358.1	0.209962	0.00101608	0.00266785
ENSG00000282360.1	0.0943619	0.143305	0.226182
ENSG00000282363.1	0.158342	0.0137349	0.029288
ENSG00000282364.1	0.2343	0.000235721	0.000679678
ENSG00000282365.1	-0.111913	0.0823164	0.141504
ENSG00000282367.1	0.00801299	0.90124	0.932596
ENSG00000282368.1	0.175062	0.00632679	0.0144721
ENSG00000282372.1	0.0108925	0.86613	0.906979
ENSG00000282375.1	-0.37025	2.80804e-09	1.39936e-08
ENSG00000282377.2	-0.0751759	0.243996	0.347226
ENSG00000282379.1	-0.581623	0	0
ENSG00000282381.2	0.403178	7.11219e-11	4.11509e-10
ENSG00000282386.1	0.108157	0.0932018	0.15725
ENSG00000282388.1	-0.0745836	0.247741	0.351476
ENSG00000282390.1	-0.273204	1.63007e-05	5.44784e-05
ENSG00000282393.1	-0.0179679	0.780791	0.84262
ENSG00000282394.1	0.148558	0.0207833	0.0425162
ENSG00000282395.1	0.170707	0.00778193	0.0174638
ENSG00000282397.1	-0.399015	1.15802e-10	6.58423e-10
ENSG00000282398.1	-0.0264659	0.68206	0.764821
ENSG00000282399.1	0.205349	0.00131704	0.00339762
ENSG00000282401.1	0.05786	0.370156	0.482817
ENSG00000282402.1	0.274981	1.42811e-05	4.8105e-05
ENSG00000282404.1	-0.0151295	0.814866	0.868559
ENSG00000282405.1	0.104835	0.103761	0.172235
ENSG00000282407.1	0.0201885	0.754688	0.822994
ENSG00000282410.1	-0.108735	0.0914553	0.154804
ENSG00000282411.1	-0.298431	2.54835e-06	9.37364e-06
ENSG00000282413.1	0.0478496	0.458733	0.568998
ENSG00000282415.1	-0.10189	0.113889	0.186419
ENSG00000282416.1	-0.317909	5.06443e-07	2.00876e-06
ENSG00000282417.2	-0.264217	3.34733e-05	0.00010769
ENSG00000282418.1	0.0679713	0.292282	0.401311
ENSG00000282419.3	0.161571	0.0118358	0.0255718
ENSG00000282421.1	0.200636	0.00170712	0.00431942
ENSG00000282424.1	-0.0899032	0.163273	0.251587
ENSG00000282426.1	-0.0536907	0.405687	0.518565
ENSG00000282427.1	0.00268343	0.966875	0.978433
ENSG00000282429.1	0.0268149	0.6781	0.761672
ENSG00000282430.1	-0.00244204	0.969853	0.980453
ENSG00000282435.1	0.0769586	0.232961	0.334498
ENSG00000282436.1	-0.0356249	0.581292	0.680033
ENSG00000282437.2	-0.0788382	0.221713	0.321569
ENSG00000282438.1	-0.0674074	0.296313	0.405476
ENSG00000282439.1	0.0704309	0.275127	0.382207
ENSG00000282440.1	0.0374079	0.562508	0.663434
ENSG00000282441.1	-0.0734643	0.254929	0.359636
ENSG00000282444.1	0.182604	0.00437259	0.0103181
ENSG00000282446.1	0.0218304	0.735452	0.807236
ENSG00000282447.1	0.254929	6.02783e-05	0.000187891
ENSG00000282449.1	0.0427695	0.507846	0.614182
ENSG00000282450.1	0.0188121	0.770773	0.834656
ENSG00000282451.1	0.0570283	0.377086	0.489755
ENSG00000282453.1	-0.0370795	0.565946	0.666324
ENSG00000282456.1	-0.0219134	0.734483	0.806423
ENSG00000282457.2	-0.261252	4.12088e-05	0.000131206
ENSG00000282458.1	0.0882106	0.171259	0.261727
ENSG00000282459.1	-0.0460047	0.476256	0.585547
ENSG00000282460.1	-0.200836	0.00171997	0.0043486
ENSG00000282461.1	0.0473045	0.463872	0.573564
ENSG00000282462.1	-0.00988844	0.87837	0.915754
ENSG00000282463.1	0.512366	1.33962e-17	1.07665e-16
ENSG00000282464.1	-0.159526	0.0130382	0.0279297
ENSG00000282466.1	0.0769138	0.233234	0.334792
ENSG00000282468.2	-0.0972863	0.131256	0.210056
ENSG00000282469.1	-0.180145	0.00494005	0.0115385
ENSG00000282472.1	-0.368842	3.25664e-09	1.61126e-08
ENSG00000282473.1	-0.0935915	0.146615	0.230387
ENSG00000282474.1	-0.357645	1.0323e-08	4.86329e-08
ENSG00000282475.1	0.164518	0.0103613	0.0226675
ENSG00000282476.1	0.119553	0.0633327	0.11288
ENSG00000282477.1	-0.0592254	0.358951	0.471388
ENSG00000282479.1	0.0972799	0.131282	0.210056
ENSG00000282481.1	-0.480227	0	0
ENSG00000282482.1	0.0778588	0.227524	0.32826
ENSG00000282484.1	-0.109711	0.088567	0.150588
ENSG00000282485.1	0.000237506	0.99707	0.997936
ENSG00000282486.1	0.391603	2.71295e-10	1.48578e-09
ENSG00000282489.1	0.0680449	0.291759	0.400681
ENSG00000282491.1	-0.0663978	0.303623	0.413346
ENSG00000282492.1	-0.075824	0.239943	0.342637
ENSG00000282493.1	-0.146727	0.0224253	0.0454687
ENSG00000282494.1	-0.175708	0.00619168	0.0141932
ENSG00000282496.1	0.0798643	0.215737	0.314717
ENSG00000282497.1	-0.0282019	0.66245	0.748724
ENSG00000282498.1	0.0444513	0.491289	0.599371
ENSG00000282499.1	-0.0171681	0.790463	0.850263
ENSG00000282501.1	0.188837	0.00318826	0.00771656
ENSG00000282503.1	0.0886848	0.169076	0.258968
ENSG00000282505.1	-0.0132011	0.838114	0.886063
ENSG00000282506.1	-0.0238563	0.711942	0.788973
ENSG00000282507.1	0.00429825	0.946964	0.964652
ENSG00000282508.2	-0.290483	4.77366e-06	1.699e-05
ENSG00000282509.1	0.03921	0.543824	0.64718
ENSG00000282514.1	-0.128819	0.0452929	0.0844668
ENSG00000282515.1	-0.10049	0.118972	0.193467
ENSG00000282518.1	-0.0607004	0.347087	0.459238
ENSG00000282519.1	-0.196104	0.00217902	0.00541941
ENSG00000282521.1	-0.236149	0.000209599	0.000608675
ENSG00000282522.2	0.0880872	0.171978	0.262634
ENSG00000282524.1	-0.201694	0.0016113	0.00409683
ENSG00000282526.1	-0.0984437	0.126709	0.20385
ENSG00000282527.2	-0.147994	0.0212779	0.0433979
ENSG00000282529.1	0.14727	0.0219267	0.0445725
ENSG00000282532.1	-0.217613	0.000670556	0.00180991
ENSG00000282534.1	-0.42319	8.40195e-12	5.31541e-11
ENSG00000282535.1	0.108483	0.0922124	0.155867
ENSG00000282537.1	0.170773	0.00782136	0.0175426
ENSG00000282539.1	-0.0065139	0.919702	0.945328
ENSG00000282540.2	-0.031199	0.629134	0.720347
ENSG00000282542.1	0.0654944	0.310264	0.420527
ENSG00000282543.1	-0.0538331	0.404441	0.517409
ENSG00000282544.1	0.00941365	0.884168	0.919845
ENSG00000282546.1	0.247068	0.000107804	0.000325335
ENSG00000282550.1	0.115275	0.0734635	0.128273
ENSG00000282552.1	-0.0410327	0.525244	0.629954
ENSG00000282554.1	0.139716	0.0297889	0.0584369
ENSG00000282555.1	-0.0388756	0.547268	0.650155
ENSG00000282556.5	-0.587269	7.89474e-24	6.99092e-23
ENSG00000282557.1	-0.113427	0.0782285	0.135442
ENSG00000282561.1	0.0677119	0.294132	0.403181
ENSG00000282563.1	-0.0692754	0.2831	0.391064
ENSG00000282564.3	0.201638	0.00161629	0.00410909
ENSG00000282567.1	-0.0473607	0.463341	0.572922
ENSG00000282568.1	-0.0379836	0.556506	0.658133
ENSG00000282570.1	-0.0175257	0.786202	0.846953
ENSG00000282572.4	0.172599	0.00717826	0.0162281
ENSG00000282573.1	-0.476666	0	0
ENSG00000282574.1	-0.0693057	0.282888	0.390914
ENSG00000282577.1	-0.077186	0.231579	0.333083
ENSG00000282579.1	0.222581	0.000485783	0.0013391
ENSG00000282580.1	0.205078	0.00133704	0.00344585
ENSG00000282583.1	-0.0377609	0.558824	0.660213
ENSG00000282584.2	0.0526528	0.414837	0.527551
ENSG00000282585.1	-0.17429	0.00656542	0.014962
ENSG00000282590.1	0.0493975	0.44404	0.555232
ENSG00000282591.1	-0.0141767	0.826333	0.877293
ENSG00000282593.1	0.12965	0.0439099	0.0822584
ENSG00000282594.1	0.13534	0.0353628	0.0680333
ENSG00000282596.1	-0.13577	0.0347785	0.0670342
ENSG00000282598.1	-0.0627992	0.330638	0.442374
ENSG00000282602.1	-0.0542506	0.400802	0.513734
ENSG00000282603.1	0.060671	0.347321	0.459462
ENSG00000282604.1	0.493073	3.13501e-16	2.45978e-15
ENSG00000282605.1	0.0246068	0.703301	0.7821
ENSG00000282606.1	0.124555	0.0529748	0.0966902
ENSG00000282607.1	0.109815	0.0882639	0.150181
ENSG00000282608.2	0.299288	2.37903e-06	8.77427e-06
ENSG00000282609.1	0.182002	0.00450586	0.0106058
ENSG00000282610.1	-0.0429735	0.505822	0.612631
ENSG00000282612.1	-0.0231555	0.720046	0.795593
ENSG00000282613.1	-0.533415	3.3942e-19	2.81365e-18
ENSG00000282614.1	-0.542773	6.09064e-20	5.11647e-19
ENSG00000282616.1	0.138586	0.031151	0.0607915
ENSG00000282617.1	0.0339242	0.599476	0.696367
ENSG00000282618.1	0.0507297	0.432109	0.544087
ENSG00000282619.2	-0.127171	0.0481427	0.0890109
ENSG00000282620.1	0.11078	0.0854857	0.146247
ENSG00000282621.1	-0.0643736	0.318635	0.429618
ENSG00000282622.1	0.112316	0.0812106	0.13985
ENSG00000282624.1	0.0531703	0.41026	0.523139
ENSG00000282627.1	0.0201737	0.754861	0.823165
ENSG00000282628.1	-0.156427	0.0148571	0.0314323
ENSG00000282633.1	-0.127819	0.0470053	0.0871777
ENSG00000282634.1	-0.11583	0.0720795	0.126208
ENSG00000282635.1	0.0263496	0.683382	0.765839
ENSG00000282636.1	0.079056	0.220434	0.320211
ENSG00000282638.1	0.551265	0	0
ENSG00000282639.1	0.111853	0.0824801	0.141736
ENSG00000282641.1	-0.323519	3.11441e-07	1.26164e-06
ENSG00000282642.1	0.155571	0.0154202	0.0325098
ENSG00000282644.1	0.111853	0.0824801	0.141736
ENSG00000282645.1	0.0768363	0.233707	0.335266
ENSG00000282647.1	0.0975185	0.130334	0.208889
ENSG00000282649.1	0.0876738	0.174007	0.26507
ENSG00000282651.2	0.0717547	0.266183	0.372438
ENSG00000282657.3	-0.0265868	0.680479	0.763531
ENSG00000282661.1	0.00479802	0.940809	0.960056
ENSG00000282662.1	-0.0331083	0.608288	0.703547
ENSG00000282664.1	-0.0544929	0.398698	0.511686
ENSG00000282665.1	-0.0179039	0.781704	0.843421
ENSG00000282666.1	0.0788442	0.221677	0.321569
ENSG00000282668.1	0.20142	0.00163561	0.00415397
ENSG00000282670.1	-0.164402	0.0104161	0.0227692
ENSG00000282671.1	-0.061694	0.339236	0.451259
ENSG00000282673.1	-0.04389	0.496783	0.604385
ENSG00000282675.1	0.242862	0.000141904	0.000422026
ENSG00000282676.1	0.411199	2.72726e-11	1.64458e-10
ENSG00000282677.1	0.0564887	0.381625	0.494458
ENSG00000282678.1	0.0789457	0.221081	0.320883
ENSG00000282679.1	0.0247704	0.701423	0.780581
ENSG00000282681.1	-0.155281	0.0156156	0.0328784
ENSG00000282684.1	-0.0089691	0.889603	0.924006
ENSG00000282685.1	-0.228326	0.000354019	0.00099542
ENSG00000282689.1	0.102234	0.112669	0.184757
ENSG00000282690.1	-0.0688551	0.286037	0.394452
ENSG00000282691.1	0.189544	0.00307417	0.0074612
ENSG00000282692.1	-0.281247	8.89133e-06	3.06453e-05
ENSG00000282693.1	-0.00512443	0.93679	0.957257
ENSG00000282694.3	0.10663	0.0979434	0.164077
ENSG00000282695.1	0.0170179	0.79211	0.851314
ENSG00000282697.1	0.177184	0.0057104	0.0131746
ENSG00000282698.1	0.110189	0.0871779	0.148624
ENSG00000282700.1	0.209625	0.00103571	0.00271598
ENSG00000282702.1	-0.0623296	0.334275	0.446096
ENSG00000282703.1	-0.111318	0.0839692	0.143965
ENSG00000282704.1	0.13986	0.0296191	0.0581545
ENSG00000282705.1	-0.0319692	0.620688	0.713445
ENSG00000282706.1	0.300161	1.9812e-06	7.38057e-06
ENSG00000282711.1	0.142635	0.0265038	0.0527206
ENSG00000282712.1	-0.219002	0.000618294	0.00167835
ENSG00000282715.1	0.024978	0.699041	0.778556
ENSG00000282716.1	0.293272	3.46609e-06	1.25483e-05
ENSG00000282717.1	-0.0786824	0.22263	0.322635
ENSG00000282718.1	0.05529	0.391825	0.504797
ENSG00000282719.1	0.00636258	0.921561	0.946802
ENSG00000282720.1	-0.0666066	0.302102	0.411648
ENSG00000282721.1	0.0461555	0.474811	0.584103
ENSG00000282722.1	0.285285	6.51113e-06	2.27998e-05
ENSG00000282723.1	0.0809441	0.209575	0.307518
ENSG00000282725.1	0.0937668	0.145772	0.229367
ENSG00000282726.1	0.0278095	0.666863	0.752435
ENSG00000282727.1	0.0806595	0.211027	0.309182
ENSG00000282728.1	-0.164971	0.0101493	0.0222606
ENSG00000282730.1	0.022788	0.724307	0.79886
ENSG00000282733.1	-0.00156216	0.980713	0.987738
ENSG00000282735.1	-0.25121	8.18625e-05	0.000250865
ENSG00000282739.1	-0.425454	4.65726e-12	3.00738e-11
ENSG00000282740.1	0.217483	0.000657809	0.00177879
ENSG00000282742.1	-0.231642	0.000278625	0.000795292
ENSG00000282744.1	0.0412728	0.522822	0.627827
ENSG00000282745.1	0.220945	0.000535798	0.00146775
ENSG00000282746.1	-0.0525303	0.415926	0.528596
ENSG00000282749.1	0.088558	0.169688	0.259694
ENSG00000282750.1	-0.0704831	0.274771	0.381793
ENSG00000282752.1	-0.178126	0.00545436	0.0126268
ENSG00000282753.1	-0.020387	0.752353	0.820971
ENSG00000282755.1	0.0741421	0.25056	0.354621
ENSG00000282758.1	0.0345184	0.593093	0.690888
ENSG00000282763.1	-0.0536434	0.406101	0.518957
ENSG00000282765.1	0.165316	0.00999069	0.021938
ENSG00000282766.1	0.0608671	0.345762	0.457998
ENSG00000282770.1	-0.107073	0.0965486	0.16208
ENSG00000282771.1	0.0103843	0.872322	0.911346
ENSG00000282772.1	0.136684	0.0335632	0.0649543
ENSG00000282773.1	-0.240558	0.0001578	0.000466253
ENSG00000282775.1	0.0735475	0.25439	0.359008
ENSG00000282776.1	-0.00739316	0.908907	0.937985
ENSG00000282777.1	0.00414026	0.948911	0.966018
ENSG00000282781.1	0.138936	0.030724	0.0600502
ENSG00000282782.1	0.0469954	0.466801	0.576581
ENSG00000282785.1	-0.623234	1.94222e-27	1.79421e-26
ENSG00000282787.1	-0.00298758	0.963123	0.975857
ENSG00000282788.1	-0.0281835	0.662656	0.74894
ENSG00000282789.1	-0.122775	0.0564867	0.102317
ENSG00000282793.1	0.108939	0.0908459	0.153919
ENSG00000282798.1	0.0693586	0.28252	0.390492
ENSG00000282799.1	-0.0207893	0.74763	0.817419
ENSG00000282800.1	-0.143233	0.0259453	0.0517403
ENSG00000282801.1	0.220543	0.000548814	0.00150084
ENSG00000282803.1	0.0260222	0.687108	0.768951
ENSG00000282804.1	-0.0825172	0.200826	0.297045
ENSG00000282805.1	0.268472	2.47339e-05	8.08535e-05
ENSG00000282807.3	0.0881047	0.171892	0.262519
ENSG00000282810.1	-0.336546	9.7047e-08	4.14971e-07
ENSG00000282811.1	0.148995	0.0204069	0.0418382
ENSG00000282812.1	-0.0266463	0.680013	0.763112
ENSG00000282813.1	0.11607	0.0715087	0.12539
ENSG00000282814.1	-0.323766	2.60594e-07	1.06585e-06
ENSG00000282815.2	0.0223671	0.729198	0.802291
ENSG00000282816.1	0.0573215	0.374634	0.487414
ENSG00000282817.1	-0.101496	0.115303	0.188446
ENSG00000282821.1	-0.0346259	0.591941	0.689951
ENSG00000282823.1	0.174263	0.00657398	0.0149788
ENSG00000282824.1	0.0383872	0.552317	0.654553
ENSG00000282825.2	-0.528813	0	0
ENSG00000282826.5	-0.0237877	0.712734	0.78963
ENSG00000282828.2	-0.0493315	0.444921	0.555815
ENSG00000282830.2	-0.354799	1.37443e-08	6.39253e-08
ENSG00000282832.1	0.0299381	0.643063	0.732086
ENSG00000282834.1	-0.052283	0.418126	0.530699
ENSG00000282836.1	0.0538158	0.404593	0.517536
ENSG00000282837.4	-0.102088	0.113187	0.18549
ENSG00000282840.1	-0.0613481	0.341956	0.453989
ENSG00000282841.2	-0.00400493	0.950579	0.9672
ENSG00000282842.1	0.0970904	0.132038	0.211067
ENSG00000282843.1	0.0819586	0.203902	0.300728
ENSG00000282844.2	-0.397693	1.90946e-10	1.06145e-09
ENSG00000282846.1	-0.210378	0.0009923	0.00261054
ENSG00000282849.1	0.404726	5.92299e-11	3.45932e-10
ENSG00000282850.3	0.0808204	0.210275	0.30838
ENSG00000282851.2	0.343715	4.99504e-08	2.19532e-07
ENSG00000282852.1	-0.127733	0.0471549	0.0874225
ENSG00000282853.2	-0.38208	1.06983e-09	5.55588e-09
ENSG00000282854.2	-0.53581	0	0
ENSG00000282855.1	-0.312231	7.17745e-07	2.80225e-06
ENSG00000282856.1	0.0910109	0.158127	0.245129
ENSG00000282859.1	-0.276764	1.24936e-05	4.23718e-05
ENSG00000282860.1	-0.108681	0.091619	0.155049
ENSG00000282862.1	0.20199	0.00158545	0.00403524
ENSG00000282863.1	-0.0257954	0.689694	0.771026
ENSG00000282864.1	-0.0918072	0.154504	0.240437
ENSG00000282865.1	-0.237677	0.000190069	0.000555148
ENSG00000282866.2	-0.054697	0.396931	0.509827
ENSG00000282868.2	-0.360703	7.5664e-09	3.61061e-08
ENSG00000282869.1	0.0503594	0.43521	0.547033
ENSG00000282870.1	0.00527069	0.93499	0.955968
ENSG00000282872.2	-0.0385891	0.550227	0.65281
ENSG00000282874.1	-0.0792861	0.21909	0.318604
ENSG00000282876.1	0.0527451	0.414019	0.526915
ENSG00000282880.4	-0.159564	0.0130163	0.027896
ENSG00000282881.3	0.126657	0.0490616	0.0904569
ENSG00000282884.1	0.0369763	0.567028	0.667234
ENSG00000282885.3	-0.325689	2.57383e-07	1.05333e-06
ENSG00000282886.1	0.114231	0.0761243	0.132267
ENSG00000282887.2	-0.07699	0.23277	0.334264
ENSG00000282890.1	-0.28074	9.24252e-06	3.18137e-05
ENSG00000282891.4	-0.405786	5.22205e-11	3.06622e-10
ENSG00000282894.1	0.03562	0.581344	0.680077
ENSG00000282895.2	-0.142482	0.0267422	0.0531329
ENSG00000282897.1	0.12469	0.0527149	0.0963115
ENSG00000282899.2	-0.435096	1.47347e-12	9.94343e-12
ENSG00000282902.2	-0.320651	3.44049e-07	1.38841e-06
ENSG00000282904.2	-0.157778	0.0140045	0.0298091
ENSG00000282905.2	0.0183676	0.776044	0.838847
ENSG00000282906.1	0.0325953	0.61386	0.707975
ENSG00000282907.1	0.174112	0.00662171	0.0150806
ENSG00000282911.1	-0.11688	0.0695174	0.122422
ENSG00000282912.1	-0.0996358	0.122155	0.197774
ENSG00000282915.1	-0.00140055	0.982707	0.989063
ENSG00000282917.4	-0.0624718	0.333171	0.44496
ENSG00000282919.1	-0.0409277	0.526307	0.63083
ENSG00000282923.1	0.116956	0.0693365	0.122143
ENSG00000282924.1	-0.0373297	0.563325	0.664028
ENSG00000282925.1	0.116532	0.0703576	0.1237
ENSG00000282926.1	0.0369763	0.567028	0.667234
ENSG00000282930.1	-0.347821	2.73988e-08	1.23315e-07
ENSG00000282933.4	0.0937214	0.146053	0.229751
ENSG00000282935.1	-0.0883757	0.170572	0.260824
ENSG00000282936.2	0.182863	0.0043669	0.0103066
ENSG00000282937.5	-0.326025	2.12633e-07	8.75974e-07
ENSG00000282938.1	0.546712	2.90773e-20	2.45806e-19
ENSG00000282939.1	-0.0976784	0.129702	0.20803
ENSG00000282941.3	-0.524199	0	0
ENSG00000282942.1	-0.0115484	0.858153	0.901469
ENSG00000282943.1	-0.182639	0.00436512	0.0103034
ENSG00000282944.1	0.491843	3.80727e-16	2.98065e-15
ENSG00000282947.2	0.309769	1.00854e-06	3.87353e-06
ENSG00000282949.1	0.0146856	0.820204	0.872692
ENSG00000282950.1	0.561346	1.70961e-21	1.46902e-20
ENSG00000282951.1	-0.0619989	0.33685	0.448856
ENSG00000282953.1	0.0113719	0.8602	0.902904
ENSG00000282954.2	0.22295	0.000489587	0.00134891
ENSG00000282958.5	0.487017	0	0
ENSG00000282961.1	0.0379015	0.557102	0.658697
ENSG00000282966.3	-0.0422299	0.513219	0.61914
ENSG00000282967.4	-0.0013745	0.983029	0.989174
ENSG00000282968.1	-0.0158609	0.806088	0.86215
ENSG00000282969.1	-0.0792861	0.21909	0.318604
ENSG00000282973.1	-0.0291908	0.651379	0.739346
ENSG00000282975.1	-0.0792621	0.21923	0.31876
ENSG00000282977.1	0.174433	0.00658069	0.0149927
ENSG00000282978.1	-0.0228476	0.723429	0.798158
ENSG00000282980.1	-0.308306	1.1391e-06	4.35037e-06
ENSG00000282982.1	0.152022	0.0179608	0.0373138
ENSG00000282986.2	-0.334799	1.13816e-07	4.82761e-07
ENSG00000282988.2	-0.221323	0.00053926	0.00147658
ENSG00000282989.1	-0.0941834	0.143984	0.227001
ENSG00000282990.1	0.175326	0.00624718	0.0143071
ENSG00000282992.2	-0.320278	3.55598e-07	1.43256e-06
ENSG00000282993.1	-0.0392394	0.543522	0.646835
ENSG00000282995.1	-0.0814562	0.206697	0.304096
ENSG00000282996.1	-0.137821	0.0321031	0.062416
ENSG00000282997.1	0.0888859	0.168108	0.257668
ENSG00000282998.1	-0.0388142	0.547902	0.650705
ENSG00000282999.1	0.0520977	0.41978	0.532119
ENSG00000283000.2	-0.605921	1.21001e-25	1.09295e-24
ENSG00000283001.2	0.0530198	0.411588	0.524455
ENSG00000283002.1	-0.136818	0.0333882	0.064661
ENSG00000283003.4	0.0700442	0.277778	0.385205
ENSG00000283005.1	-0.0251074	0.697559	0.77726
ENSG00000283008.4	-0.238374	0.000189297	0.000553121
ENSG00000283009.2	-0.376267	1.98035e-09	1.00384e-08
ENSG00000283010.1	0.0676025	0.294914	0.403907
ENSG00000283012.1	-0.473915	5.93021e-15	4.52199e-14
ENSG00000283014.1	0.0343697	0.594687	0.69227
ENSG00000283016.1	-0.0790012	0.220756	0.320537
ENSG00000283018.1	0.491069	0	0
ENSG00000283020.1	-0.0561492	0.384497	0.497374
ENSG00000283023.1	0.173722	0.00674627	0.0153417
ENSG00000283025.1	0.0537027	0.405583	0.518508
ENSG00000283031.2	-0.193104	0.00255387	0.00628297
ENSG00000283032.1	-0.0409277	0.526307	0.63083
ENSG00000283033.1	0.174379	0.00653752	0.0149032
ENSG00000283036.3	-0.0585523	0.364448	0.477178
ENSG00000283039.1	0.0136511	0.832675	0.882081
ENSG00000283040.1	0.106986	0.0968224	0.162435
ENSG00000283041.1	-0.359668	1.07397e-08	5.0486e-08
ENSG00000283045.1	0.036783	0.568804	0.6688
ENSG00000283046.4	-0.0840118	0.192761	0.287781
ENSG00000283047.1	0.0632659	0.32705	0.438805
ENSG00000283049.2	-0.0144899	0.82256	0.874373
ENSG00000283051.1	-0.07714	0.231858	0.333348
ENSG00000283052.2	0.361141	7.23505e-09	3.45882e-08
ENSG00000283053.1	-0.0336411	0.602526	0.698675
ENSG00000283055.1	-0.227413	0.000362138	0.00101669
ENSG00000283056.1	-0.289549	4.6614e-06	1.66124e-05
ENSG00000283057.1	0.100156	0.120207	0.195208
ENSG00000283059.3	0.0225177	0.727447	0.80088
ENSG00000283060.2	0.49402	0	0
ENSG00000283061.1	0.142441	0.0267118	0.053079
ENSG00000283063.1	-0.093571	0.146704	0.230483
ENSG00000283064.1	-0.488751	6.1844e-16	4.82111e-15
ENSG00000283068.2	-0.240916	0.000160899	0.000474756
ENSG00000283070.4	-0.0670921	0.298583	0.407952
ENSG00000283071.1	0.308256	1.00776e-06	3.87082e-06
ENSG00000283072.3	-0.146692	0.0224578	0.0455215
ENSG00000283075.1	0.0537163	0.405463	0.518422
ENSG00000283077.1	0.0785539	0.223388	0.32346
ENSG00000283078.1	0.258086	5.13157e-05	0.000161374
ENSG00000283080.1	-0.478838	0	0
ENSG00000283081.1	0.0819586	0.203902	0.300728
ENSG00000283082.1	-0.227914	0.000351143	0.000987672
ENSG00000283083.2	0.00843693	0.896115	0.928844
ENSG00000283084.1	-0.165014	0.0101293	0.0222198
ENSG00000283085.3	-0.205642	0.0013227	0.00341062
ENSG00000283090.1	-0.0290456	0.652999	0.740693
ENSG00000283093.1	0.19	0.00300254	0.00730236
ENSG00000283095.1	0.0613186	0.342189	0.454227
ENSG00000283096.1	0.0549588	0.394672	0.50757
ENSG00000283097.1	-0.0400414	0.53531	0.639411
ENSG00000283098.2	-0.559725	2.35602e-21	2.02096e-20
ENSG00000283099.1	-0.182612	0.00437097	0.0103147
ENSG00000283100.2	-0.232052	0.00028153	0.000802568
ENSG00000283101.1	-0.0558075	0.387401	0.500322
ENSG00000283103.5	-0.255488	6.13107e-05	0.000190917
ENSG00000283104.3	0.255437	6.15233e-05	0.000191519
ENSG00000283106.2	-0.103292	0.108942	0.179512
ENSG00000283108.2	-0.27315	1.63667e-05	5.46806e-05
ENSG00000283112.1	-0.0558791	0.386792	0.499756
ENSG00000283113.2	0.120674	0.0608785	0.109112
ENSG00000283116.1	0.0520977	0.41978	0.532119
ENSG00000283117.1	-0.0248519	0.700488	0.779752
ENSG00000283118.1	0.0438374	0.497299	0.604805
ENSG00000283120.1	-0.261601	4.02157e-05	0.0001282
ENSG00000283122.1	-0.634336	0	0
ENSG00000283124.3	-0.0456321	0.479568	0.588664
ENSG00000283125.1	0.0346543	0.591638	0.689662
ENSG00000283128.3	0.168815	0.00850188	0.0189304
ENSG00000283130.1	0.099124	0.124094	0.200285
ENSG00000283131.1	-0.577021	7.0045e-23	6.13249e-22
ENSG00000283132.1	0.0301993	0.640167	0.729809
ENSG00000283138.1	-0.104534	0.104762	0.173565
ENSG00000283141.1	-0.104766	0.103987	0.172512
ENSG00000283142.2	0.0611667	0.343389	0.455488
ENSG00000283145.1	0.176234	0.00597927	0.0137405
ENSG00000283148.1	0.00955931	0.882389	0.918447
ENSG00000283149.1	0.28874	4.96853e-06	1.76461e-05
ENSG00000283150.1	-0.0899032	0.163273	0.251587
ENSG00000283153.2	-0.1816	0.00464871	0.0109068
ENSG00000283154.3	0.38844	5.37087e-10	2.86578e-09
ENSG00000283155.1	0.110731	0.0856253	0.14644
ENSG00000283156.2	-0.103537	0.108135	0.178377
ENSG00000283158.1	0.059894	0.353542	0.465864
ENSG00000283162.3	0.0516028	0.424217	0.536343
ENSG00000283164.1	0.108397	0.0924723	0.15621
ENSG00000283167.2	0.316756	4.84789e-07	1.92715e-06
ENSG00000283168.1	-0.295297	2.94487e-06	1.07421e-05
ENSG00000283175.1	-0.553722	7.61341e-21	6.48244e-20
ENSG00000283178.1	0.39605	1.63188e-10	9.14016e-10
ENSG00000283181.1	0.0447299	0.488575	0.596881
ENSG00000283183.4	-0.396189	1.60598e-10	9.0032e-10
ENSG00000283184.1	0.0447299	0.488575	0.596881
ENSG00000283189.2	-0.299507	2.33762e-06	8.6273e-06
ENSG00000283192.1	-0.105525	0.101492	0.169045
ENSG00000283196.3	0.0380368	0.555953	0.65773
ENSG00000283199.3	0.14997	0.0196659	0.0404864
ENSG00000283201.1	0.113647	0.077647	0.134559
ENSG00000283205.1	0.019659	0.760923	0.827519
ENSG00000283208.2	-0.193403	0.00251397	0.0061928
ENSG00000283209.1	0.0230759	0.720967	0.796249
ENSG00000283213.1	-0.4357	1.24074e-12	8.41068e-12
ENSG00000283214.1	0.0306979	0.634654	0.725009
ENSG00000283217.1	0.107487	0.0952583	0.160245
ENSG00000283227.2	-0.325323	2.26544e-07	9.31191e-07
ENSG00000283228.1	-0.136102	0.0343331	0.0662761
ENSG00000283234.1	0.0848829	0.188171	0.282277
ENSG00000283235.2	0.271464	1.85385e-05	6.14932e-05
ENSG00000283236.1	0.121325	0.0595258	0.107008
ENSG00000283239.1	-0.0742272	0.250015	0.353992
ENSG00000283240.1	0.187736	0.00337356	0.00813092
ENSG00000283243.3	-0.307366	1.23134e-06	4.68965e-06
ENSG00000283247.2	0.0763469	0.236707	0.338885
ENSG00000283250.1	0.0171484	0.790698	0.850344
ENSG00000283251.2	0.0869503	0.1776	0.269485
ENSG00000283252.1	0.0382325	0.553921	0.655789
ENSG00000283254.1	-0.0924018	0.151841	0.237126
ENSG00000283258.2	-0.105993	0.099977	0.166892
ENSG00000283259.1	0.127401	0.0477365	0.0883639
ENSG00000283260.1	-0.0670209	0.299098	0.408497
ENSG00000283265.1	0.404388	6.16455e-11	3.58857e-10
ENSG00000283267.2	0.145495	0.023592	0.0475272
ENSG00000283268.2	-0.106754	0.0975519	0.163494
ENSG00000283269.2	0.024575	0.703666	0.782395
ENSG00000283276.1	0.0542695	0.400637	0.513549
ENSG00000283283.2	0.139278	0.0303111	0.0593509
ENSG00000283284.3	-0.0559418	0.386258	0.49935
ENSG00000283285.1	0.040789	0.527711	0.632268
ENSG00000283286.2	0.0418643	0.516876	0.62237
ENSG00000283288.2	-0.344707	3.70749e-08	1.64844e-07
ENSG00000283293.1	0.115033	0.0740897	0.129185
ENSG00000283294.2	-0.678466	5.42601e-34	5.26874e-33
ENSG00000283297.2	0.0837407	0.194206	0.289491
ENSG00000283302.3	0.14997	0.0196659	0.0404864
ENSG00000283303.1	0.104189	0.105921	0.175232
ENSG00000283304.1	-0.0832798	0.196681	0.292309
ENSG00000283307.1	0.0330874	0.608515	0.70371
ENSG00000283311.1	0.126078	0.0501145	0.0921377
ENSG00000283312.1	0.100326	0.119576	0.194329
ENSG00000283314.1	0.0382459	0.553782	0.655694
ENSG00000283317.1	0.331036	1.34606e-07	5.66293e-07
ENSG00000283321.1	0.256055	5.57662e-05	0.000174474
ENSG00000283324.1	0.0499451	0.439272	0.550742
ENSG00000283329.2	-0.00787006	0.90306	0.934011
ENSG00000283338.1	-0.0571977	0.375668	0.488422
ENSG00000283341.4	0.0973163	0.131072	0.209847
ENSG00000283342.1	0.135735	0.0348246	0.0671072
ENSG00000283345.1	0.0656138	0.309381	0.419606
ENSG00000283349.3	0.0631082	0.328259	0.439891
ENSG00000283350.2	0.194751	0.00234145	0.00579431
ENSG00000283352.1	-0.368633	4.36183e-09	2.13147e-08
ENSG00000283355.1	-0.503932	0	0
ENSG00000283360.1	0.0520991	0.419768	0.532119
ENSG00000283361.3	0.0124512	0.847194	0.893312
ENSG00000283365.1	0.060806	0.346247	0.45836
ENSG00000283373.4	-0.0703676	0.27556	0.382654
ENSG00000283375.1	0.112989	0.0793943	0.137184
ENSG00000283376.1	0.176032	0.00603797	0.0138677
ENSG00000283378.1	-0.403923	6.51322e-11	3.7831e-10
ENSG00000283380.1	-0.0499236	0.439469	0.550878
ENSG00000283383.1	-0.407908	4.05405e-11	2.40517e-10
ENSG00000283384.1	0.0221199	0.732077	0.80469
ENSG00000283387.1	-0.0377609	0.558824	0.660213
ENSG00000283390.1	0.020394	0.752271	0.820954
ENSG00000283391.2	-0.644085	0	0
ENSG00000283393.1	-0.0500784	0.43805	0.549642
ENSG00000283395.1	0.0329516	0.609987	0.704985
ENSG00000283399.1	0.0711154	0.270477	0.377212
ENSG00000283400.1	-0.0493315	0.444921	0.555815
ENSG00000283403.1	-0.0774786	0.229809	0.331036
ENSG00000283405.2	0.0966089	0.133975	0.213695
ENSG00000283408.2	0.149969	0.01959	0.0403502
ENSG00000283413.1	-0.15866	0.013471	0.0287737
ENSG00000283415.2	0.0236664	0.713944	0.790631
ENSG00000283417.1	-0.0148464	0.818269	0.871194
ENSG00000283422.1	-0.0942594	0.143742	0.226728
ENSG00000283423.1	0.0351566	0.586273	0.684664
ENSG00000283425.1	-0.0788382	0.221713	0.321569
ENSG00000283427.1	-0.0399112	0.536638	0.640512
ENSG00000283428.1	0.0331012	0.608366	0.70362
ENSG00000283431.1	0.0465684	0.470864	0.580321
ENSG00000283434.2	0.0845592	0.189867	0.284357
ENSG00000283436.1	-0.182826	0.00432438	0.0102218
ENSG00000283438.1	-0.0876114	0.174314	0.265466
ENSG00000283439.4	0.104104	0.106205	0.175639
ENSG00000283440.1	0.25449	6.21294e-05	0.000193297
ENSG00000283443.3	-0.113317	0.0785184	0.135865
ENSG00000283444.1	0.0837344	0.19424	0.289524
ENSG00000283445.1	-0.381937	7.97959e-10	4.18965e-09
ENSG00000283447.2	-0.550275	0	0
ENSG00000283448.1	-0.0942851	0.143633	0.226569
ENSG00000283449.1	0.0171484	0.790698	0.850344
ENSG00000283453.3	0.133978	0.0372676	0.0712528
ENSG00000283458.3	-0.355693	1.25663e-08	5.86333e-08
ENSG00000283459.1	0.112668	0.080255	0.138459
ENSG00000283462.3	0.0763229	0.236855	0.339048
ENSG00000283463.2	0.118982	0.0646159	0.114777
ENSG00000283464.1	0.0295309	0.647589	0.736184
ENSG00000283465.4	0.0283352	0.660953	0.747663
ENSG00000283473.5	-0.166743	0.00935771	0.0206652
ENSG00000283480.1	-0.0609501	0.345103	0.457297
ENSG00000283483.1	-0.27614	1.30935e-05	4.43003e-05
ENSG00000283491.1	-0.170678	0.00779257	0.0174853
ENSG00000283496.1	0.135497	0.0351475	0.0676506
ENSG00000283503.4	-0.622996	2.05932e-27	1.90062e-26
ENSG00000283504.1	0.149585	0.0199089	0.0409424
ENSG00000283510.2	-0.592884	0	0
ENSG00000283511.1	0.0649424	0.314369	0.424964
ENSG00000283515.1	0.145703	0.023467	0.0473176
ENSG00000283516.2	0.0595823	0.356057	0.468432
ENSG00000283517.1	0.00651497	0.919689	0.945328
ENSG00000283518.1	-0.0669025	0.299954	0.409419
ENSG00000283524.2	-0.0487651	0.450172	0.56089
ENSG00000283526.2	-0.226899	0.000373754	0.00104705
ENSG00000283528.2	-0.192683	0.00261095	0.00641544
ENSG00000283536.3	0.153434	0.0169091	0.0353273
ENSG00000283537.3	-0.0214599	0.739778	0.81089
ENSG00000283538.3	0.481352	1.9358e-15	1.49056e-14
ENSG00000283539.2	-0.449817	1.86202e-13	1.33757e-12
ENSG00000283541.1	-0.0822	0.202568	0.29914
ENSG00000283542.1	0.130729	0.0421669	0.0793862
ENSG00000283543.2	-0.0972863	0.131256	0.210056
ENSG00000283544.1	0.0542695	0.400637	0.513549
ENSG00000283549.1	0.19153	0.00277319	0.0067835
ENSG00000283554.1	0.520946	3.08784e-18	2.51388e-17
ENSG00000283559.3	0.145717	0.0233775	0.0471507
ENSG00000283562.1	0.0224942	0.727721	0.8011
ENSG00000283563.1	-0.215142	0.00077377	0.00206856
ENSG00000283566.2	-0.0121715	0.850586	0.895696
ENSG00000283567.2	0.0771682	0.231687	0.33317
ENSG00000283573.1	0.119072	0.0644112	0.11453
ENSG00000283578.1	0.240435	0.000159067	0.000469773
ENSG00000283580.4	-0.0297892	0.644717	0.733547
ENSG00000283582.1	-0.0225445	0.727135	0.80059
ENSG00000283587.1	-0.0402315	0.533372	0.637726
ENSG00000283589.4	-0.401243	1.26983e-10	7.18539e-10
ENSG00000283593.1	0.0584517	0.365274	0.477895
ENSG00000283597.3	-0.13531	0.0354029	0.0681078
ENSG00000283599.3	0.09191	0.154042	0.239875
ENSG00000283602.1	0.210435	0.000989098	0.00260253
ENSG00000283607.2	-0.0402721	0.532958	0.637447
ENSG00000283608.1	0.0193486	0.764587	0.830319
ENSG00000283625.1	0.052671	0.414676	0.527473
ENSG00000283627.1	0.210314	0.000995912	0.00261899
ENSG00000283628.1	0.0364691	0.572362	0.672103
ENSG00000283630.2	-0.1816	0.00464871	0.0109068
ENSG00000283632.4	0.352289	2.20929e-08	1.00437e-07
ENSG00000283633.1	-0.507512	0	0
ENSG00000283635.1	-0.299765	2.04671e-06	7.61032e-06
ENSG00000283636.1	0.0546953	0.396946	0.509831
ENSG00000283638.2	-0.0211934	0.742895	0.813588
ENSG00000283640.1	-0.332519	1.17389e-07	4.97236e-07
ENSG00000283643.4	0.200166	0.00175129	0.00442146
ENSG00000283646.2	-0.00692874	0.914607	0.941926
ENSG00000283648.1	0.255592	5.75837e-05	0.000179944
ENSG00000283649.4	0.249173	9.37844e-05	0.000285108
ENSG00000283654.3	-0.317719	4.45587e-07	1.77804e-06
ENSG00000283655.1	0.0584517	0.365274	0.477895
ENSG00000283661.1	-0.057042	0.376971	0.489671
ENSG00000283662.1	0.0933427	0.147697	0.231778
ENSG00000283663.1	0.0502783	0.436221	0.548082
ENSG00000283667.1	-0.259302	4.44645e-05	0.000141001
ENSG00000283669.1	-0.0591895	0.359242	0.471683
ENSG00000283674.3	-0.426225	5.54633e-12	3.56016e-11
ENSG00000283679.1	0.162671	0.0112653	0.0244542
ENSG00000283683.2	-0.115854	0.0720195	0.126121
ENSG00000283684.1	0.14014	0.0292913	0.0575838
ENSG00000283686.2	-0.0122384	0.849774	0.895165
ENSG00000283689.1	-0.371113	2.5631e-09	1.28272e-08
ENSG00000283696.1	0.116743	0.0698719	0.122955
ENSG00000283697.3	0.025407	0.694129	0.774622
ENSG00000283698.1	-0.128174	0.0463908	0.0861961
ENSG00000283703.3	-0.495282	2.20709e-16	1.73777e-15
ENSG00000283706.2	-0.0666657	0.301672	0.411225
ENSG00000283709.2	0.120566	0.0611118	0.109435
ENSG00000283714.2	0.214254	0.000794258	0.00212139
ENSG00000283718.2	0.0899698	0.16296	0.25123
ENSG00000283730.2	-0.0795785	0.21739	0.316624
ENSG00000283737.1	0.391156	2.85388e-10	1.55918e-09
ENSG00000283738.3	0.169329	0.00836587	0.0186552
ENSG00000283740.1	0.194506	0.00237198	0.0058646
ENSG00000283741.2	0.213735	0.000838931	0.00223145
ENSG00000283742.3	0.0501142	0.437723	0.549342
ENSG00000283743.2	-0.0466523	0.470064	0.579616
ENSG00000283750.3	-0.0161365	0.802788	0.859603
ENSG00000283752.1	0.0409775	0.525803	0.6305
ENSG00000283755.2	-0.027607	0.669145	0.754245
ENSG00000283757.1	-0.288165	5.19868e-06	1.84134e-05
ENSG00000283758.2	0.0491475	0.446623	0.557337
ENSG00000283761.1	0.0796984	0.21653	0.315616
ENSG00000283765.1	0.145343	0.0237395	0.0477928
ENSG00000283766.1	-0.179291	0.00515186	0.0119841
ENSG00000283771.2	-0.393583	3.03767e-10	1.65515e-09
ENSG00000283773.1	-0.150206	0.0193957	0.0399774
ENSG00000283776.1	0.00229741	0.971638	0.981476
ENSG00000283777.2	0.330497	1.67857e-07	6.9918e-07
ENSG00000283780.3	0.175958	0.00611794	0.0140358
ENSG00000283781.1	0.147017	0.0222338	0.045121
ENSG00000283782.2	-0.0499117	0.439578	0.55096
ENSG00000283787.2	-0.0846706	0.189282	0.283635
ENSG00000283808.1	-0.465481	2.04356e-14	1.5319e-13
ENSG00000283809.1	-0.236189	0.000209059	0.00060725
ENSG00000283812.2	0.12157	0.0589723	0.106163
ENSG00000283826.2	0.0128559	0.842291	0.889479
ENSG00000283828.1	0.191345	0.00279995	0.00684514
ENSG00000283839.3	0.248281	9.4753e-05	0.000287876
ENSG00000283841.1	0.133085	0.0385646	0.0734437
ENSG00000283843.1	0.00872462	0.892594	0.926292
ENSG00000283847.2	-0.556189	0	0
ENSG00000283849.1	-0.352849	1.6694e-08	7.68158e-08
ENSG00000283852.4	-0.16911	0.00838571	0.0186953
ENSG00000283855.2	-0.0155905	0.80933	0.86422
ENSG00000283859.2	0.56196	0	0
ENSG00000283864.2	0.226495	0.000383102	0.00107173
ENSG00000283868.2	-0.430927	2.81876e-12	1.85547e-11
ENSG00000283873.1	-0.0698677	0.278994	0.386556
ENSG00000283879.1	0.0260595	0.686684	0.768632
ENSG00000283883.2	0.000613453	0.992425	0.995209
ENSG00000283886.3	-0.295546	2.88624e-06	1.0536e-05
ENSG00000283887.2	-0.445151	1.95434e-13	1.40226e-12
ENSG00000283892.2	-0.0579322	0.369558	0.482163
ENSG00000283895.1	0.122292	0.0574721	0.103836
ENSG00000283896.1	0.0310235	0.631064	0.72194
ENSG00000283897.2	0.063987	0.321556	0.432815
ENSG00000283900.1	0.0408327	0.527267	0.631813
ENSG00000283903.2	-0.0910073	0.158043	0.245029
ENSG00000283911.1	0.0228833	0.723201	0.797993
ENSG00000283913.1	-0.127297	0.0479202	0.0886557
ENSG00000283914.1	0.0676544	0.294543	0.403503
ENSG00000283918.2	-0.101754	0.114334	0.187048
ENSG00000283924.1	0.111917	0.0823038	0.141487
ENSG00000283930.1	-0.26552	3.05273e-05	9.86666e-05
ENSG00000283934.3	0.501338	8.32155e-17	6.6066e-16
ENSG00000283945.2	0.0389101	0.546912	0.649872
ENSG00000283946.2	0.0466795	0.469533	0.579178
ENSG00000283952.1	-0.0452321	0.483701	0.592394
ENSG00000283959.2	0.392598	3.39103e-10	1.84105e-09
ENSG00000283963.2	0.0118864	0.854046	0.898348
ENSG00000283973.2	0.384073	6.30573e-10	3.34194e-09
ENSG00000283977.1	0.048976	0.448212	0.558941
ENSG00000283979.1	0.534185	0	0
ENSG00000283980.1	0.121817	0.0584543	0.105372
ENSG00000283982.1	0.0395195	0.540647	0.644125
ENSG00000283985.2	-0.0541866	0.401092	0.514053
ENSG00000283986.3	0.0190285	0.768369	0.833131
ENSG00000283989.2	0.0163807	0.799865	0.857307
ENSG00000283992.2	-0.649041	2.48441e-30	2.35385e-29
ENSG00000283994.1	-0.141837	0.0274435	0.054352
ENSG00000283999.1	-0.00415703	0.948705	0.965927
ENSG00000284009.2	0.231123	0.000298192	0.000847483
ENSG00000284017.2	0.0759204	0.239159	0.341712
ENSG00000284018.1	-0.028761	0.656181	0.743571
ENSG00000284021.2	-0.405344	5.50374e-11	3.22433e-10
ENSG00000284024.4	-0.00951423	0.882858	0.918791
ENSG00000284026.1	0.0223307	0.729622	0.802633
ENSG00000284036.2	0.0163807	0.799865	0.857307
ENSG00000284048.2	0.0807873	0.210462	0.308609
ENSG00000284052.1	0.308036	1.16491e-06	4.44483e-06
ENSG00000284057.1	-0.0218891	0.734767	0.80661
ENSG00000284060.1	0.104773	0.103967	0.172488
ENSG00000284061.2	0.162549	0.0113271	0.0245742
ENSG00000284068.1	-0.0814599	0.206676	0.304075
ENSG00000284070.1	0.04666	0.469991	0.579557
ENSG00000284071.1	0.0131271	0.839009	0.886763
ENSG00000284072.1	-0.148648	0.0207053	0.0423834
ENSG00000284075.1	0.16059	0.0123661	0.026635
ENSG00000284076.3	0.0838243	0.19376	0.289008
ENSG00000284084.1	0.0506966	0.432409	0.544354
ENSG00000284090.4	0.104104	0.106205	0.175639
ENSG00000284095.1	0.011551	0.85812	0.901469
ENSG00000284099.3	-0.0750897	0.244349	0.347617
ENSG00000284103.2	0.412085	3.48786e-11	2.08598e-10
ENSG00000284106.1	-0.225989	0.000395137	0.00110384
ENSG00000284109.1	0.242659	0.00013758	0.000409905
ENSG00000284115.1	0.138049	0.0318877	0.06208
ENSG00000284116.1	-0.326986	1.9491e-07	8.06244e-07
ENSG00000284124.1	-0.0333509	0.605662	0.701294
ENSG00000284128.2	-0.0124158	0.847623	0.893544
ENSG00000284130.2	0.356977	1.10431e-08	5.18529e-08
ENSG00000284131.2	-0.0292269	0.650977	0.73894
ENSG00000284138.1	0.299541	2.3311e-06	8.60452e-06
ENSG00000284151.2	0.0163807	0.799865	0.857307
ENSG00000284153.1	0.0192212	0.766092	0.831425
ENSG00000284161.3	-0.308309	1.13878e-06	4.34979e-06
ENSG00000284166.2	-0.625678	1.06125e-27	9.8221e-27
ENSG00000284188.3	-0.0340434	0.598193	0.69542
ENSG00000284189.1	-0.0474657	0.462349	0.572109
ENSG00000284192.1	0.0264429	0.682322	0.764993
ENSG00000284194.3	0.434233	1.69334e-12	1.13592e-11
ENSG00000284196.3	0.0692045	0.283594	0.391638
ENSG00000284206.3	0.0910788	0.157816	0.24473
ENSG00000284207.1	-0.0685319	0.288311	0.396837
ENSG00000284209.3	0.0740683	0.251033	0.355159
ENSG00000284212.1	0.0225911	0.726594	0.800208
ENSG00000284218.2	0.176147	0.00600462	0.0137943
ENSG00000284222.1	0.0598217	0.354124	0.466379
ENSG00000284227.3	-0.116081	0.0714817	0.125356
ENSG00000284228.2	-0.0995601	0.122386	0.198078
ENSG00000284230.2	0.0163807	0.799865	0.857307
ENSG00000284233.1	0.0133712	0.836057	0.884615
ENSG00000284237.1	-0.493882	0	0
ENSG00000284238.2	0.58138	0	0
ENSG00000284240.1	-0.269929	2.07522e-05	6.84697e-05
ENSG00000284254.3	0.0860972	0.181779	0.274741
ENSG00000284255.1	-0.0327542	0.612131	0.706614
ENSG00000284257.2	0.147894	0.0213666	0.0435482
ENSG00000284260.2	-0.434607	1.59499e-12	1.07285e-11
ENSG00000284274.1	-0.143958	0.0251204	0.0502773
ENSG00000284280.1	-0.0399415	0.536329	0.640211
ENSG00000284282.3	-0.0652094	0.312379	0.422758
ENSG00000284285.1	0.132017	0.0401635	0.0760157
ENSG00000284287.2	0.0163807	0.799865	0.857307
ENSG00000284290.2	0.0975066	0.130381	0.20893
ENSG00000284292.1	0.15152	0.0183477	0.0380519
ENSG00000284294.1	0.143364	0.0257338	0.0513578
ENSG00000284295.1	0.0200734	0.756042	0.823963
ENSG00000284297.2	-0.0145962	0.821279	0.873405
ENSG00000284298.2	-0.182023	0.00450106	0.0105955
ENSG00000284306.1	-0.043475	0.500866	0.608084
ENSG00000284308.2	0.356262	1.50166e-08	6.9426e-08
ENSG00000284309.1	0.110517	0.0862341	0.147304
ENSG00000284312.2	0.0256682	0.691145	0.772231
ENSG00000284319.1	-0.0154482	0.811038	0.865671
ENSG00000284320.3	-0.531393	4.88623e-19	4.039e-18
ENSG00000284323.1	0.049931	0.439401	0.550829
ENSG00000284327.1	-0.0443666	0.492116	0.60018
ENSG00000284330.2	-0.0585166	0.364741	0.477414
ENSG00000284337.1	0.0170658	0.791683	0.851002
ENSG00000284338.2	0.414063	1.92496e-11	1.17648e-10
ENSG00000284340.3	0.0910788	0.157816	0.24473
ENSG00000284341.1	-0.134511	0.0365126	0.0699929
ENSG00000284345.1	-0.017198	0.790106	0.849966
ENSG00000284350.3	-0.0493315	0.444921	0.555815
ENSG00000284358.1	0.372775	2.14878e-09	1.08478e-08
ENSG00000284369.3	0.045484	0.480997	0.589917
ENSG00000284373.1	0.0645096	0.317611	0.428541
ENSG00000284376.1	0.0857977	0.183438	0.276734
ENSG00000284377.2	0.0726014	0.260568	0.366048
ENSG00000284391.1	0.0396534	0.539275	0.642877
ENSG00000284393.1	-0.0651441	0.312864	0.423353
ENSG00000284395.2	-0.255991	5.60141e-05	0.000175194
ENSG00000284400.2	-0.133454	0.0380896	0.072653
ENSG00000284406.1	-0.430552	2.98057e-12	1.95808e-11
ENSG00000284418.3	-0.0992696	0.12354	0.199632
ENSG00000284420.1	0.107897	0.0939837	0.158386
ENSG00000284422.1	-0.339967	5.83852e-08	2.55088e-07
ENSG00000284428.1	-0.416964	1.89532e-11	1.15955e-10
ENSG00000284430.1	0.0628531	0.330223	0.441895
ENSG00000284431.1	0.149092	0.0203244	0.0416967
ENSG00000284434.2	0.0505867	0.433409	0.545308
ENSG00000284438.1	-0.0476322	0.460779	0.570893
ENSG00000284445.2	0.0447795	0.488092	0.596481
ENSG00000284449.1	-0.51278	1.2493e-17	1.00536e-16
ENSG00000284454.2	0.171518	0.00755304	0.0169986
ENSG00000284456.1	0.22025	0.000558486	0.00152544
ENSG00000284461.2	-0.164048	0.0105848	0.0231074
ENSG00000284466.1	0.0200734	0.756042	0.823963
ENSG00000284467.1	0.212844	0.000861624	0.00228788
ENSG00000284468.3	0.515242	0	0
ENSG00000284471.1	-0.378056	1.21858e-09	6.29409e-09
ENSG00000284476.2	-0.0976315	0.129887	0.208273
ENSG00000284479.1	-0.0377067	0.559389	0.660723
ENSG00000284483.1	-0.0323284	0.616766	0.710105
ENSG00000284484.1	-0.0177704	0.783291	0.844647
ENSG00000284487.3	0.00171048	0.978882	0.986446
ENSG00000284491.3	0.11305	0.0792297	0.136938
ENSG00000284493.2	-0.0239994	0.710293	0.787555
ENSG00000284495.2	-0.680741	0	0
ENSG00000284500.3	0.06467	0.316407	0.427264
ENSG00000284501.2	-0.112719	0.0801265	0.138262
ENSG00000284505.1	-0.620495	3.79858e-27	3.49348e-26
ENSG00000284512.1	-0.0950161	0.140539	0.222468
ENSG00000284513.1	0.152457	0.0176306	0.036691
ENSG00000284523.2	0.201365	0.00167141	0.00423729
ENSG00000284526.1	-0.0297738	0.644661	0.733518
ENSG00000284527.2	-0.417822	1.21227e-11	7.55742e-11
ENSG00000284540.1	0.107649	0.0947582	0.159523
ENSG00000284543.1	-0.322155	3.00972e-07	1.22103e-06
ENSG00000284546.1	-0.101377	0.11573	0.189033
ENSG00000284548.3	-0.318431	4.84251e-07	1.9252e-06
ENSG00000284554.2	0.106552	0.0981914	0.164448
ENSG00000284556.1	-0.197237	0.00208601	0.00520532
ENSG00000284559.2	-0.0402355	0.533331	0.637694
ENSG00000284566.1	0.0576302	0.372063	0.484844
ENSG00000284571.2	-0.5427	0	0
ENSG00000284572.1	0.123453	0.0551261	0.100136
ENSG00000284582.1	0.0397613	0.538171	0.641948
ENSG00000284588.3	0.0466289	0.470287	0.579812
ENSG00000284598.2	0.235536	0.000217938	0.000631598
ENSG00000284600.1	-0.105321	0.102158	0.170001
ENSG00000284601.1	-0.203659	0.00144636	0.00370712
ENSG00000284602.1	-0.218888	0.000622418	0.00168899
ENSG00000284604.1	0.316166	5.10432e-07	2.02393e-06
ENSG00000284605.1	-0.080948	0.209553	0.307495
ENSG00000284606.1	-0.544706	0	0
ENSG00000284607.1	0.113829	0.0771718	0.133881
ENSG00000284612.2	0.00251162	0.968994	0.979844
ENSG00000284613.1	0.0410939	0.524627	0.629478
ENSG00000284614.1	0.0641054	0.320659	0.431913
ENSG00000284615.1	0.192261	0.00266924	0.00654312
ENSG00000284617.1	0.0657278	0.308539	0.418739
ENSG00000284618.1	-0.0437943	0.497722	0.605127
ENSG00000284620.3	0.0381729	0.554539	0.656355
ENSG00000284622.2	0.0220879	0.732449	0.804909
ENSG00000284623.1	0.207572	0.00116304	0.00302657
ENSG00000284624.1	-0.0262002	0.685082	0.76741
ENSG00000284625.1	0.0857162	0.183856	0.277239
ENSG00000284626.1	0.18852	0.00324069	0.00783352
ENSG00000284627.1	-0.165887	0.00973315	0.0214161
ENSG00000284629.1	0.116285	0.0709595	0.124624
ENSG00000284630.1	-0.131649	0.0407275	0.0769831
ENSG00000284632.1	0.106343	0.0988555	0.165321
ENSG00000284633.2	-0.157362	0.0142623	0.0303092
ENSG00000284634.1	0.432951	2.07192e-12	1.38091e-11
ENSG00000284636.1	0.167528	0.00902499	0.0199955
ENSG00000284638.2	0.203208	0.00148276	0.00379257
ENSG00000284639.1	0.0636851	0.323848	0.43531
ENSG00000284640.1	-0.24056	0.000157774	0.000466203
ENSG00000284642.1	-0.519891	0	0
ENSG00000284643.1	0.119001	0.0645711	0.114734
ENSG00000284644.1	-0.265795	2.99374e-05	9.68672e-05
ENSG00000284646.1	-0.52523	1.46118e-18	1.19803e-17
ENSG00000284648.1	0.0582067	0.367291	0.479887
ENSG00000284649.3	0.00677727	0.916467	0.943025
ENSG00000284650.1	-0.0752481	0.243542	0.346728
ENSG00000284652.1	-0.0854942	0.184999	0.278433
ENSG00000284653.1	0.0868815	0.177945	0.269895
ENSG00000284657.1	-0.22268	0.000482871	0.00133167
ENSG00000284660.1	0.0576231	0.372122	0.484896
ENSG00000284661.1	-0.131237	0.0413679	0.0780478
ENSG00000284662.2	0.0164343	0.799225	0.85679
ENSG00000284664.1	0.0225781	0.726745	0.800284
ENSG00000284668.2	0.19931	0.00183448	0.00461669
ENSG00000284669.1	-0.126158	0.0499677	0.0919053
ENSG00000284670.1	0.127299	0.0479155	0.0886503
ENSG00000284671.1	-0.141091	0.028201	0.0556966
ENSG00000284672.1	-0.123288	0.0554552	0.100643
ENSG00000284673.1	0.132403	0.0395794	0.0751017
ENSG00000284674.1	-0.0424848	0.510677	0.616658
ENSG00000284675.1	0.0837349	0.194237	0.289524
ENSG00000284676.1	0.0324868	0.61504	0.708809
ENSG00000284677.1	-0.0629982	0.329105	0.440762
ENSG00000284678.1	0.0903425	0.161217	0.249023
ENSG00000284685.2	-0.231079	0.000299003	0.000849643
ENSG00000284686.1	0.177772	0.00554941	0.0128348
ENSG00000284687.1	0.121996	0.0580839	0.104812
ENSG00000284688.1	-0.272521	1.71473e-05	5.71309e-05
ENSG00000284690.3	0.145564	0.0235252	0.0474214
ENSG00000284691.1	-0.0754394	0.242154	0.345119
ENSG00000284692.2	-0.156941	0.0145273	0.0308108
ENSG00000284693.2	0.0974941	0.130366	0.208927
ENSG00000284695.1	0.192009	0.00270465	0.00662467
ENSG00000284696.2	0.102459	0.111874	0.183624
ENSG00000284697.1	-0.0455018	0.480825	0.589776
ENSG00000284698.1	0.00768508	0.905327	0.935459
ENSG00000284699.1	0.0255617	0.692362	0.773146
ENSG00000284700.2	0.242103	0.000142683	0.000424318
ENSG00000284701.1	-0.0027633	0.965889	0.977633
ENSG00000284702.1	0.0222114	0.73101	0.80375
ENSG00000284703.1	0.105596	0.101263	0.168737
ENSG00000284705.1	-0.000668	0.991752	0.994701
ENSG00000284706.1	0.126159	0.0499665	0.0919053
ENSG00000284707.2	-0.514317	0	0
ENSG00000284709.1	0.0895915	0.164743	0.253521
ENSG00000284713.2	-0.0904773	0.160487	0.248204
ENSG00000284716.1	-0.105685	0.100973	0.168328
ENSG00000284717.1	0.0964158	0.134758	0.214792
ENSG00000284719.3	0.486562	8.69257e-16	6.74879e-15
ENSG00000284721.1	-0.147963	0.0213047	0.0434347
ENSG00000284722.2	-0.00113625	0.98597	0.990726
ENSG00000284723.2	-0.0616151	0.339855	0.45184
ENSG00000284724.1	0.164434	0.0104007	0.0227436
ENSG00000284727.2	-0.0155582	0.809718	0.864597
ENSG00000284728.1	0.128146	0.0464393	0.08627
ENSG00000284730.2	0.338527	6.69233e-08	2.90752e-07
ENSG00000284731.1	-0.00959834	0.881912	0.918192
ENSG00000284733.2	0.0164343	0.799225	0.85679
ENSG00000284734.1	0.0492827	0.445372	0.556182
ENSG00000284735.1	-0.53044	5.79688e-19	4.78218e-18
ENSG00000284738.2	0.139386	0.0301807	0.0591282
ENSG00000284740.3	0.106088	0.0996731	0.166484
ENSG00000284743.1	-0.143872	0.025209	0.0504282
ENSG00000284745.1	-0.0090807	0.888238	0.922959
ENSG00000284746.1	0.00884278	0.891148	0.925185
ENSG00000284747.1	0.286669	6.41012e-06	2.24651e-05
ENSG00000284748.1	0.0715968	0.267239	0.373579
ENSG00000284749.2	0.0389244	0.546765	0.649744
ENSG00000284750.1	0.17313	0.00693946	0.0157341
ENSG00000284751.1	-0.124322	0.0534226	0.0973923
ENSG00000284752.3	0.335335	1.08395e-07	4.60672e-07
ENSG00000284753.2	0.577803	0	0
ENSG00000284754.1	0.351623	1.88527e-08	8.63398e-08
ENSG00000284756.3	0.0860423	0.182188	0.275208
ENSG00000284758.1	0.229565	0.000317107	0.000898255
ENSG00000284759.1	-0.0222729	0.730295	0.803212
ENSG00000284760.1	0.0565939	0.380737	0.493542
ENSG00000284762.1	0.112958	0.0794769	0.137292
ENSG00000284764.1	0.07943	0.218252	0.317627
ENSG00000284765.2	-0.117297	0.0685465	0.120923
ENSG00000284770.2	0.4244	7.13142e-12	4.54001e-11
ENSG00000284771.1	0.060434	0.349211	0.461433
ENSG00000284772.1	0.0400277	0.535449	0.639546
ENSG00000284773.1	-0.217445	0.000677135	0.00182697
ENSG00000284774.2	0.451197	0	0
ENSG00000284775.1	0.193541	0.00249589	0.00615256
ENSG00000284776.1	0.0961224	0.135883	0.216222
ENSG00000284777.1	-0.132123	0.0400029	0.0757609
ENSG00000284779.3	0.0719711	0.26474	0.370817
ENSG00000284781.1	0.104657	0.104353	0.172985
ENSG00000284784.1	-0.33918	6.2916e-08	2.74255e-07
ENSG00000284791.2	-0.0987826	0.125401	0.20206
ENSG00000284792.1	-0.277197	1.30956e-05	4.43027e-05
ENSG00000284795.1	-0.06807	0.29158	0.400525
ENSG00000284796.3	-0.230092	0.00031773	0.000899816
ENSG00000284797.1	-0.633123	1.62904e-28	1.51934e-27
ENSG00000284798.1	-0.0379311	0.557052	0.658653
ENSG00000284800.2	0.0601101	0.351804	0.464117
ENSG00000284801.1	-0.153079	0.0171681	0.0358202
ENSG00000284802.1	0.0466541	0.469775	0.579371
ENSG00000284803.1	-0.160236	0.012563	0.0270238
ENSG00000284806.1	0.0475075	0.461954	0.571928
ENSG00000284807.2	-0.256054	5.89862e-05	0.000184026
ENSG00000284808.1	-0.343645	4.10736e-08	1.8184e-07
ENSG00000284810.2	0.196955	0.00208226	0.00519701
ENSG00000284811.1	0.0325548	0.6143	0.708185
ENSG00000284812.1	-0.115406	0.0731337	0.127792
ENSG00000284814.1	-0.409236	4.93525e-11	2.90433e-10
ENSG00000284816.2	-0.66538	0	0
ENSG00000284817.1	0.0539419	0.403491	0.516447
ENSG00000284818.1	-0.0207636	0.747931	0.817712
ENSG00000284820.1	-0.0474153	0.462553	0.572276
ENSG00000284822.1	0.108345	0.0926314	0.156415
ENSG00000284823.1	0.126683	0.0490155	0.090392
ENSG00000284825.1	-0.121431	0.0592643	0.106623
ENSG00000284827.1	-0.065309	0.311639	0.421929
ENSG00000284829.1	0.0580576	0.368521	0.481102
ENSG00000284830.1	-0.27805	1.13391e-05	3.8628e-05
ENSG00000284831.1	-0.0646074	0.316877	0.427748
ENSG00000284832.2	-0.158965	0.0133646	0.0285649
ENSG00000284834.1	0.0566346	0.380394	0.493161
ENSG00000284835.2	0.0710438	0.270961	0.377738
ENSG00000284836.1	0.024218	0.707773	0.785429
ENSG00000284837.1	-0.0480099	0.457227	0.567513
ENSG00000284838.2	-0.0333956	0.605179	0.700898
ENSG00000284841.1	0.148153	0.0212138	0.0432831
ENSG00000284842.1	-0.0206127	0.749702	0.819033
ENSG00000284843.1	-0.441157	4.95537e-13	3.4526e-12
ENSG00000284844.2	-0.0132587	0.837418	0.885553
ENSG00000284845.2	0.251242	8.16908e-05	0.000250354
ENSG00000284846.1	0.0879887	0.17246	0.263142
ENSG00000284847.1	-0.00253786	0.968671	0.979637
ENSG00000284848.2	-0.170973	0.00768506	0.0172652
ENSG00000284850.2	0.0165539	0.797654	0.855566
ENSG00000284856.1	0.171344	0.00755182	0.0169967
ENSG00000284857.1	0.0978992	0.128833	0.20679
ENSG00000284859.2	-0.0605773	0.348068	0.460253
ENSG00000284862.3	-0.180525	0.00484809	0.0113328
ENSG00000284866.1	0.0893517	0.165881	0.254956
ENSG00000284868.2	-0.680803	0	0
ENSG00000284869.2	0.402037	1.158e-10	6.58423e-10
ENSG00000284870.1	0.0138672	0.830066	0.879956
ENSG00000284872.1	-0.328549	1.6907e-07	7.04114e-07
ENSG00000284873.1	-0.115325	0.0733364	0.128101
ENSG00000284874.1	-0.596996	0	0
ENSG00000284876.1	0.0500409	0.438394	0.549905
ENSG00000284878.1	-0.0661731	0.305266	0.415217
ENSG00000284879.1	0.395885	2.34443e-10	1.29295e-09
ENSG00000284881.2	-0.225531	0.000406334	0.00113275
ENSG00000284882.2	0.0668491	0.300341	0.409776
ENSG00000284883.2	-0.0171118	0.791134	0.850652
ENSG00000284885.1	-0.0142105	0.825925	0.876992
ENSG00000284887.1	0.119941	0.0624745	0.111537
ENSG00000284888.1	0.164322	0.0104537	0.0228425
ENSG00000284889.2	0.601994	0	0
ENSG00000284892.1	-0.0812659	0.207763	0.30542
ENSG00000284898.1	-0.0588049	0.362379	0.475048
ENSG00000284900.2	-0.256225	5.83042e-05	0.000182035
ENSG00000284902.1	-0.01956	0.762091	0.828244
ENSG00000284903.2	0.078547	0.223429	0.32351
ENSG00000284906.3	0.379412	1.42155e-09	7.29233e-09
ENSG00000284910.1	-0.170026	0.00803441	0.0179759
ENSG00000284912.1	-0.0854954	0.184992	0.278433
ENSG00000284914.1	-0.126249	0.0498012	0.0916337
ENSG00000284915.3	-0.142677	0.0265335	0.0527648
ENSG00000284916.2	0.365415	6.04694e-09	2.91103e-08
ENSG00000284917.1	-0.110138	0.0873262	0.14882
ENSG00000284919.1	0.193312	0.00252606	0.00622011
ENSG00000284920.1	-0.259499	4.38533e-05	0.000139205
ENSG00000284921.1	0.084279	0.191345	0.286033
ENSG00000284922.2	-0.0447945	0.487946	0.596356
ENSG00000284923.2	0.165339	0.00998038	0.0219193
ENSG00000284925.2	0.0506837	0.432256	0.544217
ENSG00000284927.1	-0.0109642	0.865258	0.906506
ENSG00000284928.1	-0.00171016	0.978886	0.986446
ENSG00000284929.1	-0.0803631	0.212875	0.311485
ENSG00000284930.1	0.0840179	0.192729	0.287764
ENSG00000284931.1	-0.194796	0.00233583	0.00578243
ENSG00000284933.2	-0.249656	9.08209e-05	0.000276623
ENSG00000284934.2	-0.0103789	0.872388	0.911392
ENSG00000284935.1	-0.023621	0.71466	0.791162
ENSG00000284936.2	-0.0537497	0.404904	0.517868
ENSG00000284938.4	-0.118618	0.0654438	0.115982
ENSG00000284939.1	0.0917473	0.154775	0.240729
ENSG00000284943.1	-0.108659	0.0916851	0.155134
ENSG00000284944.2	-0.45454	0	0
ENSG00000284946.1	0.475749	0	0
ENSG00000284947.1	-0.00690158	0.914941	0.942094
ENSG00000284948.1	0.468734	1.27327e-14	9.60129e-14
ENSG00000284951.1	0.0277976	0.666996	0.752554
ENSG00000284952.1	0.319704	4.33918e-07	1.73441e-06
ENSG00000284953.2	0.207958	0.00116308	0.00302657
ENSG00000284954.1	-0.147593	0.0216348	0.0440339
ENSG00000284955.2	0.00737815	0.909092	0.938045
ENSG00000284956.1	0.177228	0.00569817	0.0131476
ENSG00000284959.3	-0.477024	0	0
ENSG00000284960.1	0.0616743	0.339391	0.451416
ENSG00000284965.1	0.0467209	0.469411	0.579084
ENSG00000284966.3	-0.353131	1.62334e-08	7.48072e-08
ENSG00000284967.2	-0.36733	4.9808e-09	2.41821e-08
ENSG00000284968.1	-0.477215	0	0
ENSG00000284969.1	-0.0747185	0.246885	0.350433
ENSG00000284971.2	0.176873	0.00579725	0.0133563
ENSG00000284972.1	0.10374	0.107441	0.177441
ENSG00000284973.1	0.130676	0.0422521	0.0795285
ENSG00000284974.1	-0.126379	0.0495658	0.0912846
ENSG00000284975.1	0.043343	0.502168	0.609366
ENSG00000284976.2	-0.667416	0	0
ENSG00000284977.3	0.494789	0	0
ENSG00000284978.2	-0.0165498	0.797844	0.855677
ENSG00000284980.2	0.0237494	0.712985	0.789799
ENSG00000284981.2	-0.547098	2.70296e-20	2.2873e-19
ENSG00000284982.1	-0.130183	0.0430423	0.0808164
ENSG00000284983.1	0.167031	0.00923442	0.0204139
ENSG00000284984.2	-0.257869	5.2087e-05	0.000163655
ENSG00000284986.1	-0.120717	0.0607855	0.108965
ENSG00000284987.1	0.0800451	0.214697	0.313516
ENSG00000284988.1	0.124591	0.0529057	0.0965808
ENSG00000284989.1	0.0789976	0.220776	0.320558
ENSG00000284990.1	0.150325	0.019299	0.0398005
ENSG00000284991.1	0.112807	0.0798828	0.137913
ENSG00000284992.1	0.00884278	0.891148	0.925185
ENSG00000284995.1	-0.106178	0.0993842	0.166065
ENSG00000284996.1	0.0318119	0.622409	0.714793
ENSG00000284997.1	0.0305317	0.63649	0.726536
ENSG00000284999.1	0.18503	0.00387117	0.00923685
ENSG00000285000.1	0.0845551	0.189889	0.284381
ENSG00000285002.2	0.117024	0.0691736	0.121903
ENSG00000285003.1	-0.510384	0	0
ENSG00000285006.1	0.381583	8.2957e-10	4.35055e-09
ENSG00000285007.2	0.480262	0	0
ENSG00000285009.1	-0.50265	0	0
ENSG00000285010.2	0.014718	0.819813	0.872389
ENSG00000285011.2	-0.023426	0.716915	0.793017
ENSG00000285012.1	-0.0445226	0.490594	0.598662
ENSG00000285013.1	-0.0374644	0.561917	0.662904
ENSG00000285016.1	0.116089	0.07144	0.125314
ENSG00000285018.1	0.271625	1.83196e-05	6.08038e-05
ENSG00000285020.1	-0.018861	0.770351	0.834386
ENSG00000285022.1	0.518792	0	0
ENSG00000285023.2	0.380992	1.20172e-09	6.21154e-09
ENSG00000285025.1	0.0725515	0.260896	0.366416
ENSG00000285027.1	0.0923954	0.151869	0.237163
ENSG00000285029.1	-0.115325	0.0733364	0.128101
ENSG00000285030.1	-0.0123068	0.848945	0.894563
ENSG00000285032.2	0.101259	0.116157	0.189667
ENSG00000285034.2	-0.1154	0.0731502	0.127812
ENSG00000285035.3	0.172649	0.00709964	0.0160665
ENSG00000285036.2	0.0235218	0.715806	0.792072
ENSG00000285037.1	0.0693436	0.282624	0.390615
ENSG00000285040.1	0.0184724	0.774955	0.838
ENSG00000285041.1	0.0774753	0.22983	0.331056
ENSG00000285042.1	0.0524957	0.416233	0.528879
ENSG00000285043.3	0.563821	0	0
ENSG00000285044.2	0.410299	3.04078e-11	1.82543e-10
ENSG00000285047.1	0.154803	0.0159418	0.0334941
ENSG00000285048.2	0.455026	0	0
ENSG00000285049.2	0.481331	0	0
ENSG00000285050.1	0.066762	0.300973	0.410448
ENSG00000285051.2	-0.535999	2.12353e-19	1.76711e-18
ENSG00000285052.1	-0.0257484	0.690229	0.771521
ENSG00000285053.1	0.463715	0	0
ENSG00000285054.1	0.0390612	0.545355	0.648488
ENSG00000285059.2	-0.0429317	0.506236	0.61302
ENSG00000285060.1	0.0339719	0.598962	0.695979
ENSG00000285063.1	0.128837	0.0452628	0.0844197
ENSG00000285065.1	0.140882	0.0284373	0.0561096
ENSG00000285066.1	0.0889715	0.167696	0.257157
ENSG00000285067.1	0.0687368	0.286868	0.395397
ENSG00000285069.2	-0.603209	0	0
ENSG00000285070.2	-0.522165	0	0
ENSG00000285072.2	0.0222471	0.730595	0.803418
ENSG00000285074.1	0.0563725	0.382606	0.495446
ENSG00000285077.4	0.451819	0	0
ENSG00000285079.1	-0.0104884	0.871053	0.910211
ENSG00000285081.1	-0.197552	0.00201668	0.00504245
ENSG00000285082.3	0.360119	8.03096e-09	3.82383e-08
ENSG00000285084.3	0.0642689	0.319424	0.430471
ENSG00000285085.1	0.00218534	0.973021	0.982453
ENSG00000285086.1	0.139499	0.0300469	0.0589011
ENSG00000285089.2	-0.110712	0.0856781	0.146515
ENSG00000285090.1	0.117179	0.0688038	0.121321
ENSG00000285091.1	0.0970553	0.132179	0.211251
ENSG00000285094.1	-0.248202	9.52559e-05	0.000289332
ENSG00000285095.2	-0.010941	0.865541	0.90663
ENSG00000285097.1	0.0497771	0.440815	0.552076
ENSG00000285098.2	-0.082711	0.199766	0.295778
ENSG00000285100.1	-0.108455	0.0922968	0.155973
ENSG00000285101.1	0.0297718	0.64491	0.733699
ENSG00000285102.1	0.000185192	0.997713	0.998358
ENSG00000285103.2	-0.11501	0.0741314	0.129241
ENSG00000285104.1	0.037401	0.56258	0.663434
ENSG00000285105.1	-0.0827592	0.199504	0.295495
ENSG00000285108.1	-0.226455	0.000396627	0.00110781
ENSG00000285109.3	0.378784	1.12594e-09	5.83444e-09
ENSG00000285110.1	0.0520977	0.41978	0.532119
ENSG00000285112.4	0.387883	4.12609e-10	2.22095e-09
ENSG00000285114.2	-0.218619	0.000615174	0.00167025
ENSG00000285116.1	-0.0317164	0.623454	0.715612
ENSG00000285117.1	-0.0246415	0.702903	0.781759
ENSG00000285118.1	-0.042339	0.51213	0.618112
ENSG00000285119.1	-0.0972053	0.131513	0.210356
ENSG00000285120.1	0.0935915	0.146615	0.230387
ENSG00000285121.2	-0.2949	3.37562e-06	1.2235e-05
ENSG00000285122.1	-0.02175	0.736389	0.807944
ENSG00000285123.1	-0.345457	3.44813e-08	1.53753e-07
ENSG00000285124.1	0.026723	0.679142	0.762497
ENSG00000285125.1	0.190166	0.00301912	0.00733981
ENSG00000285128.1	-0.10335	0.108777	0.179294
ENSG00000285129.1	-0.00986586	0.878646	0.915963
ENSG00000285130.2	-0.133766	0.0376377	0.0718773
ENSG00000285132.2	0.406247	7.0603e-11	4.0865e-10
ENSG00000285135.1	-0.0614582	0.341089	0.453104
ENSG00000285139.1	-0.191333	0.00280178	0.0068487
ENSG00000285140.2	-0.0874557	0.175084	0.26636
ENSG00000285141.2	0.0264486	0.682258	0.76495
ENSG00000285143.1	-0.0121979	0.850266	0.895549
ENSG00000285144.1	0.0176581	0.784626	0.845654
ENSG00000285147.2	-0.0161811	0.802253	0.859179
ENSG00000285149.1	-0.0397333	0.538458	0.642229
ENSG00000285151.1	-0.230313	0.000302716	0.000859455
ENSG00000285152.2	0.136026	0.0345027	0.0665698
ENSG00000285153.1	-0.0343826	0.594549	0.692218
ENSG00000285154.1	-0.0840872	0.192361	0.287301
ENSG00000285155.1	-0.188348	0.00326939	0.0078979
ENSG00000285156.2	-0.159287	0.0131031	0.0280541
ENSG00000285159.1	-0.082489	0.20098	0.29722
ENSG00000285160.1	-0.0731827	0.25676	0.361539
ENSG00000285163.1	-0.0302515	0.639589	0.72932
ENSG00000285164.1	0.247013	0.000103149	0.000312045
ENSG00000285170.1	-0.413945	2.77092e-11	1.66888e-10
ENSG00000285171.1	-0.0417378	0.518145	0.623505
ENSG00000285172.1	-0.0655832	0.309607	0.419814
ENSG00000285173.1	-0.13871	0.0309994	0.0605362
ENSG00000285176.1	-0.0121936	0.850318	0.895566
ENSG00000285177.1	0.037401	0.56258	0.663434
ENSG00000285181.2	0.0378431	0.557968	0.659438
ENSG00000285182.2	-0.225212	0.000427528	0.00118737
ENSG00000285184.5	0.119916	0.0625628	0.111682
ENSG00000285187.2	-0.299276	2.1305e-06	7.90645e-06
ENSG00000285188.1	-0.516121	7.08423e-18	5.72885e-17
ENSG00000285190.1	-0.0874288	0.175218	0.266547
ENSG00000285192.2	-0.00232016	0.971357	0.981433
ENSG00000285193.1	-0.504132	0	0
ENSG00000285194.1	-0.0294333	0.648676	0.736952
ENSG00000285196.1	0.00694286	0.914434	0.941846
ENSG00000285199.1	-0.552562	0	0
ENSG00000285200.2	0.280816	9.99723e-06	3.42782e-05
ENSG00000285201.1	0.274962	1.4301e-05	4.81688e-05
ENSG00000285202.1	0.128837	0.0452628	0.0844197
ENSG00000285203.2	-0.339116	7.66235e-08	3.30923e-07
ENSG00000285204.1	-0.230313	0.000302716	0.000859455
ENSG00000285205.2	0.271035	1.91341e-05	6.33755e-05
ENSG00000285208.1	0.119299	0.0638999	0.113758
ENSG00000285209.1	0.028208	0.662381	0.748684
ENSG00000285210.1	0.374811	2.30608e-09	1.15959e-08
ENSG00000285211.1	0.065929	0.307057	0.417082
ENSG00000285212.2	0.183969	0.00408379	0.00970496
ENSG00000285213.2	0.094252	0.143774	0.226756
ENSG00000285215.3	0.0122291	0.849887	0.895265
ENSG00000285217.1	0.262787	3.4755e-05	0.000111596
ENSG00000285218.1	-0.267994	2.38979e-05	7.82498e-05
ENSG00000285219.4	0.0844664	0.190218	0.28477
ENSG00000285220.1	-0.0706327	0.273751	0.380665
ENSG00000285221.1	-0.456581	7.27126e-14	5.33297e-13
ENSG00000285222.3	-0.125984	0.0503384	0.0925082
ENSG00000285224.2	0.0110684	0.86399	0.905675
ENSG00000285226.2	0.222226	0.000511146	0.00140424
ENSG00000285229.2	-0.419223	1.01886e-11	6.39753e-11
ENSG00000285230.3	0.335832	1.0359e-07	4.4173e-07
ENSG00000285231.2	-0.0869928	0.177388	0.269215
ENSG00000285233.1	-0.166339	0.00953316	0.0210115
ENSG00000285234.1	0.320121	3.60592e-07	1.45126e-06
ENSG00000285236.3	-0.207102	0.00119419	0.00310022
ENSG00000285238.2	0.389802	3.32578e-10	1.80743e-09
ENSG00000285240.1	-0.0862678	0.181041	0.273842
ENSG00000285241.2	0.172317	0.00727465	0.0164288
ENSG00000285243.3	0.431446	2.60766e-12	1.72292e-11
ENSG00000285244.1	0.0925749	0.151072	0.236126
ENSG00000285245.1	-0.181321	0.00466096	0.010933
ENSG00000285246.2	0.197764	0.00202826	0.00506962
ENSG00000285247.1	-0.0826886	0.199889	0.295871
ENSG00000285248.2	0.246032	0.000115408	0.000347037
ENSG00000285250.2	-0.511651	0	0
ENSG00000285251.2	0.0474873	0.462145	0.571928
ENSG00000285252.1	0.397979	1.30599e-10	7.37818e-10
ENSG00000285253.1	-0.0431712	0.503865	0.610992
ENSG00000285254.2	0.0210347	0.744753	0.815065
ENSG00000285255.1	-0.000256759	0.99683	0.997859
ENSG00000285257.1	-0.0335277	0.603751	0.699571
ENSG00000285261.1	0.00200127	0.975292	0.983845
ENSG00000285263.1	-0.0862678	0.181041	0.273842
ENSG00000285266.1	0.0854394	0.185282	0.278777
ENSG00000285267.1	-0.034014	0.598508	0.695594
ENSG00000285269.2	-0.132681	0.0391626	0.0744083
ENSG00000285271.1	0.00675211	0.916776	0.943218
ENSG00000285272.1	0.340404	5.60108e-08	2.45103e-07
ENSG00000285275.2	0.131207	0.0414144	0.0781178
ENSG00000285276.1	-0.0423273	0.512247	0.618222
ENSG00000285277.1	-0.296684	2.93003e-06	1.06911e-05
ENSG00000285278.1	0.346565	3.81864e-08	1.69573e-07
ENSG00000285279.1	-0.287878	5.84119e-06	2.05497e-05
ENSG00000285280.2	0.515739	7.562e-18	6.11123e-17
ENSG00000285281.2	0.449762	2.35865e-14	1.76383e-13
ENSG00000285282.2	0.117958	0.066995	0.118447
ENSG00000285283.1	-0.0209225	0.746068	0.816179
ENSG00000285287.1	0.0368738	0.568104	0.668167
ENSG00000285289.1	-0.103991	0.106588	0.176189
ENSG00000285290.1	0.088059	0.172115	0.26273
ENSG00000285292.1	0.0957768	0.137374	0.218176
ENSG00000285293.1	0.293467	3.77953e-06	1.3625e-05
ENSG00000285294.1	-0.103578	0.107961	0.178144
ENSG00000285296.1	0.0661297	0.305353	0.415312
ENSG00000285297.1	0.016287	0.800986	0.858212
ENSG00000285298.1	-0.191591	0.00276429	0.00676374
ENSG00000285300.1	-0.00614266	0.924264	0.948837
ENSG00000285302.5	0.0918134	0.154381	0.24029
ENSG00000285303.1	-0.228771	0.000333071	0.000939986
ENSG00000285304.1	0.14317	0.0259367	0.0517293
ENSG00000285305.1	-0.489651	5.37297e-16	4.19448e-15
ENSG00000285309.1	-0.066205	0.304801	0.414676
ENSG00000285311.1	0.430234	2.52672e-12	1.67122e-11
ENSG00000285312.1	0.0457135	0.479055	0.588269
ENSG00000285314.1	-0.0321578	0.618628	0.71167
ENSG00000285315.1	-0.0418493	0.517026	0.62246
ENSG00000285316.2	-0.150209	0.0193931	0.0399746
ENSG00000285318.2	0.136814	0.0333937	0.064664
ENSG00000285319.1	0.0175344	0.786098	0.846927
ENSG00000285321.1	-0.183923	0.00409331	0.00972571
ENSG00000285323.1	-0.0993835	0.123108	0.199025
ENSG00000285326.3	-0.0184726	0.774798	0.837866
ENSG00000285327.1	0.0715298	0.267688	0.374059
ENSG00000285328.2	0.106693	0.0977456	0.163785
ENSG00000285329.1	-0.288712	4.97951e-06	1.76723e-05
ENSG00000285330.1	0.162259	0.0114759	0.024871
ENSG00000285331.2	0.0224734	0.727779	0.801114
ENSG00000285335.1	-0.147347	0.0218568	0.0444488
ENSG00000285336.1	-0.3503	2.14843e-08	9.7787e-08
ENSG00000285337.1	-0.00758071	0.906607	0.93643
ENSG00000285338.1	-0.0449633	0.486306	0.594924
ENSG00000285339.2	-0.0880827	0.171882	0.262511
ENSG00000285340.1	0.024764	0.701496	0.780598
ENSG00000285341.1	-0.0399495	0.536247	0.640161
ENSG00000285343.2	-0.0884403	0.170259	0.260425
ENSG00000285345.1	0.175206	0.00628326	0.0143818
ENSG00000285347.1	-0.122092	0.0578846	0.104505
ENSG00000285348.2	-0.703736	0	0
ENSG00000285349.1	0.261537	3.79828e-05	0.000121425
ENSG00000285351.2	-0.192302	0.00266348	0.00653157
ENSG00000285356.2	-0.1154	0.0731502	0.127812
ENSG00000285360.2	-0.525386	0	0
ENSG00000285362.2	-0.0374644	0.561917	0.662904
ENSG00000285367.3	0.229483	0.00031872	0.000902207
ENSG00000285368.1	-0.183099	0.00426587	0.0100936
ENSG00000285369.2	-0.230648	0.000296462	0.000842859
ENSG00000285372.1	0.107432	0.0954149	0.160454
ENSG00000285373.3	0.0837287	0.19427	0.289551
ENSG00000285374.1	-0.0219156	0.734458	0.806414
ENSG00000285375.1	0.0154026	0.811585	0.866105
ENSG00000285376.1	0.00983297	0.879047	0.916269
ENSG00000285377.2	0.305693	1.41351e-06	5.35222e-06
ENSG00000285379.2	-0.403634	9.61032e-11	5.50526e-10
ENSG00000285381.1	-0.0490084	0.447912	0.558637
ENSG00000285382.1	-0.101161	0.116514	0.19012
ENSG00000285383.2	0.177563	0.00560605	0.0129519
ENSG00000285384.1	-0.114326	0.0758799	0.131921
ENSG00000285389.1	0.104984	0.103266	0.171568
ENSG00000285390.2	-0.261788	3.96936e-05	0.000126617
ENSG00000285391.1	-0.0211749	0.743112	0.813681
ENSG00000285392.1	-0.242602	0.000138092	0.000411257
ENSG00000285395.2	0.141496	0.0277463	0.0548987
ENSG00000285397.1	-0.211687	0.000920821	0.00243399
ENSG00000285398.1	-0.0484331	0.453266	0.563881
ENSG00000285400.2	0.101991	0.113489	0.185918
ENSG00000285401.1	0.130788	0.0420742	0.0792297
ENSG00000285402.1	0.0670395	0.298963	0.408381
ENSG00000285403.1	-0.00852138	0.895081	0.928141
ENSG00000285407.1	0.564626	8.88472e-22	7.65961e-21
ENSG00000285408.1	-0.19015	0.00302162	0.00734444
ENSG00000285410.1	-0.13821	0.0316872	0.0617309
ENSG00000285412.2	-0.148872	0.0205126	0.0420255
ENSG00000285413.1	0.0836857	0.1945	0.289832
ENSG00000285415.1	0.055881	0.386776	0.499756
ENSG00000285417.1	-0.0315791	0.62496	0.716776
ENSG00000285418.1	0.0165937	0.797319	0.855317
ENSG00000285424.1	-0.383188	6.95344e-10	3.66718e-09
ENSG00000285425.1	0.0597548	0.354663	0.466995
ENSG00000285426.4	0.0482037	0.45514	0.565546
ENSG00000285427.1	-0.11465	0.0750474	0.130671
ENSG00000285431.1	0.354294	1.44555e-08	6.69504e-08
ENSG00000285433.2	-0.0545858	0.397893	0.510772
ENSG00000285434.2	-0.0855528	0.184697	0.278142
ENSG00000285435.3	0.144413	0.024659	0.0494497
ENSG00000285437.2	0.218986	0.000618877	0.00167975
ENSG00000285438.2	-0.187676	0.00338402	0.00815415
ENSG00000285442.2	0.436905	1.08948e-12	7.41677e-12
ENSG00000285443.2	0.449271	3.59047e-14	2.6697e-13
ENSG00000285444.1	-0.490502	0	0
ENSG00000285445.1	0.0314295	0.6266	0.718226
ENSG00000285446.1	0.149116	0.0203045	0.0416713
ENSG00000285448.1	0.102685	0.111083	0.182536
ENSG00000285449.1	0.235114	0.000223856	0.0006475
ENSG00000285450.1	-0.181089	0.0047148	0.0110451
ENSG00000285451.2	0.287963	5.8028e-06	2.04247e-05
ENSG00000285452.1	-0.0533582	0.408606	0.521472
ENSG00000285454.1	-0.127887	0.0468872	0.0870043
ENSG00000285456.2	-0.455368	0	0
ENSG00000285457.1	-0.0544847	0.398769	0.511751
ENSG00000285458.1	-0.350862	2.53467e-08	1.14484e-07
ENSG00000285459.1	-0.0208006	0.747498	0.817329
ENSG00000285462.1	0.0831495	0.197385	0.293118
ENSG00000285465.2	0.491397	0	0
ENSG00000285467.1	-0.0588049	0.362379	0.475048
ENSG00000285468.1	-0.274145	1.63978e-05	5.47735e-05
ENSG00000285469.1	0.417431	1.27233e-11	7.9209e-11
ENSG00000285470.1	-0.0651122	0.313102	0.423598
ENSG00000285471.1	-0.0625942	0.332222	0.443961
ENSG00000285472.1	0.080764	0.210594	0.308748
ENSG00000285473.1	0.237561	0.000191485	0.000558791
ENSG00000285474.1	-0.174102	0.00662481	0.0150863
ENSG00000285479.2	-0.110079	0.0874931	0.149064
ENSG00000285480.2	-0.0614521	0.341137	0.453128
ENSG00000285482.2	-0.141201	0.0281501	0.0556137
ENSG00000285485.2	-0.0267332	0.678816	0.762252
ENSG00000285486.1	0.333615	1.06045e-07	4.5154e-07
ENSG00000285490.1	0.0347611	0.590495	0.68854
ENSG00000285491.1	0.0838366	0.193694	0.288919
ENSG00000285492.2	0.58071	3.22059e-23	2.83215e-22
ENSG00000285493.3	0.0414087	0.521452	0.626556
ENSG00000285494.1	0.0733684	0.255552	0.360268
ENSG00000285495.1	0.0280513	0.664142	0.750072
ENSG00000285497.3	0.11446	0.0755351	0.131381
ENSG00000285499.1	-0.0862678	0.181041	0.273842
ENSG00000285501.2	0.358368	1.22117e-08	5.70806e-08
ENSG00000285502.1	0.0851986	0.186528	0.280324
ENSG00000285504.1	0.070069	0.277608	0.385005
ENSG00000285505.1	-0.106967	0.096882	0.16253
ENSG00000285506.1	-0.0887855	0.168591	0.258354
ENSG00000285508.1	-0.042704	0.508496	0.614788
ENSG00000285509.1	0.0215877	0.738285	0.809611
ENSG00000285510.1	-0.0982184	0.127585	0.205079
ENSG00000285511.1	0.0331807	0.607504	0.70277
ENSG00000285515.2	0.094252	0.143774	0.226756
ENSG00000285516.2	-0.472577	7.23311e-15	5.50027e-14
ENSG00000285517.1	0.401773	1.19411e-10	6.77678e-10
ENSG00000285518.1	-0.0163731	0.799956	0.857386
ENSG00000285520.1	0.159013	0.013263	0.0283708
ENSG00000285521.1	-0.0482289	0.455174	0.56556
ENSG00000285523.1	-0.138317	0.031483	0.0613645
ENSG00000285524.1	-0.57048	2.71245e-22	2.35564e-21
ENSG00000285525.1	-0.0778791	0.227403	0.32812
ENSG00000285526.1	0.0464233	0.472249	0.581731
ENSG00000285527.1	0.185447	0.00379041	0.00905506
ENSG00000285528.1	-0.101123	0.116652	0.190307
ENSG00000285529.1	0.0656338	0.309233	0.419432
ENSG00000285530.1	-0.175365	0.0062354	0.0142841
ENSG00000285531.1	0.0725183	0.261115	0.366652
ENSG00000285533.4	-0.0264301	0.682259	0.76495
ENSG00000285534.1	-0.122746	0.0565447	0.102395
ENSG00000285535.2	-0.416256	1.47072e-11	9.10456e-11
ENSG00000285536.1	-0.0758111	0.240023	0.342722
ENSG00000285537.1	-0.0481904	0.455535	0.565909
ENSG00000285538.1	-0.0748321	0.246165	0.3496
ENSG00000285539.1	-0.0524304	0.416814	0.529467
ENSG00000285540.1	-0.00850326	0.895303	0.928265
ENSG00000285541.1	0.105153	0.102712	0.170818
ENSG00000285542.1	-0.0671523	0.298149	0.407527
ENSG00000285543.1	-0.389431	3.46767e-10	1.88104e-09
ENSG00000285544.1	-0.200186	0.00174933	0.00441698
ENSG00000285545.1	-0.105409	0.101871	0.169581
ENSG00000285547.1	0.0648621	0.314968	0.4256
ENSG00000285550.1	-0.0194237	0.7637	0.829683
ENSG00000285551.2	0.192164	0.00268276	0.00657333
ENSG00000285552.1	0.0771215	0.231971	0.333472
ENSG00000285554.1	0.092679	0.150611	0.235545
ENSG00000285556.1	0.0540645	0.402422	0.515358
ENSG00000285557.1	0.058673	0.363458	0.476222
ENSG00000285558.1	0.146481	0.022654	0.0458667
ENSG00000285560.1	-0.0220932	0.732387	0.804871
ENSG00000285561.1	0.0205501	0.750437	0.819458
ENSG00000285562.1	-0.0434522	0.50109	0.608311
ENSG00000285563.1	0.0919714	0.153766	0.239551
ENSG00000285564.2	-0.307588	1.06642e-06	4.08318e-06
ENSG00000285565.1	0.0490142	0.447858	0.558595
ENSG00000285566.2	0.104411	0.105174	0.174149
ENSG00000285567.2	-0.153863	0.0166004	0.0347528
ENSG00000285568.1	0.120119	0.0620837	0.110943
ENSG00000285569.4	-0.417741	1.22443e-11	7.6294e-11
ENSG00000285570.1	0.104829	0.103779	0.172255
ENSG00000285571.1	-0.0726169	0.260466	0.365936
ENSG00000285572.2	-0.172113	0.00728261	0.016446
ENSG00000285575.1	0.0966248	0.133911	0.213613
ENSG00000285576.2	0.0454328	0.481761	0.590588
ENSG00000285577.1	-0.041814	0.517381	0.622751
ENSG00000285578.1	0.0663631	0.303876	0.413633
ENSG00000285579.1	0.105463	0.101696	0.169317
ENSG00000285580.1	-0.0357828	0.579616	0.678649
ENSG00000285581.1	-0.628695	0	0
ENSG00000285582.1	0.0292717	0.650476	0.738563
ENSG00000285583.1	-0.179976	0.00498135	0.0116224
ENSG00000285584.4	0.334287	9.96265e-08	4.25414e-07
ENSG00000285585.1	0.0124369	0.847367	0.893349
ENSG00000285586.1	-0.0778337	0.227675	0.328458
ENSG00000285587.1	-0.433728	1.60601e-12	1.08012e-11
ENSG00000285588.1	0.078758	0.222184	0.322113
ENSG00000285589.1	-0.424252	7.2768e-12	4.6278e-11
ENSG00000285591.1	0.0359573	0.577768	0.676836
ENSG00000285593.1	-0.0369641	0.567156	0.667353
ENSG00000285594.1	0.00355467	0.956129	0.970947
ENSG00000285596.1	-0.032706	0.612415	0.706655
ENSG00000285597.1	-0.0497297	0.44125	0.552538
ENSG00000285598.1	-0.075797	0.240111	0.342818
ENSG00000285599.1	-0.0244048	0.705624	0.783763
ENSG00000285600.2	0.131905	0.0403355	0.076315
ENSG00000285601.1	-0.054985	0.394446	0.507359
ENSG00000285602.1	-0.0598373	0.353999	0.466317
ENSG00000285605.1	-0.06819	0.290728	0.399609
ENSG00000285607.1	0.0195874	0.761768	0.828038
ENSG00000285608.1	0.00389971	0.951876	0.968122
ENSG00000285612.1	0.08855	0.169727	0.259724
ENSG00000285613.1	0.112082	0.0818509	0.140796
ENSG00000285614.1	0.0179442	0.781225	0.842995
ENSG00000285616.1	0.14255	0.0265949	0.0528721
ENSG00000285618.1	0.123174	0.0556825	0.101026
ENSG00000285619.1	-0.168498	0.00862832	0.0191783
ENSG00000285620.1	0.011526	0.858424	0.901594
ENSG00000285622.2	-0.0850472	0.187315	0.281231
ENSG00000285623.1	0.0260727	0.686533	0.768515
ENSG00000285624.2	0.0671388	0.298247	0.407606
ENSG00000285625.1	-0.0209633	0.74559	0.815728
ENSG00000285628.1	0.0185365	0.774195	0.837415
ENSG00000285629.1	-0.02861	0.657872	0.745061
ENSG00000285630.1	0.0563213	0.383039	0.495837
ENSG00000285631.1	0.118075	0.0666948	0.117975
ENSG00000285632.1	-0.0837222	0.194305	0.289579
ENSG00000285633.1	0.0289354	0.654231	0.741819
ENSG00000285634.3	-0.059821	0.35413	0.466379
ENSG00000285637.2	0.443028	4.68643e-13	3.27212e-12
ENSG00000285638.1	0.159365	0.0130576	0.0279653
ENSG00000285639.1	0.025354	0.694736	0.774992
ENSG00000285641.1	0.104383	0.105238	0.174248
ENSG00000285642.1	0.076994	0.232745	0.334256
ENSG00000285644.1	0.0640309	0.321223	0.432508
ENSG00000285645.1	-0.0273261	0.672315	0.756854
ENSG00000285646.2	-0.0753598	0.242652	0.34569
ENSG00000285647.1	-0.00900466	0.889168	0.923651
ENSG00000285648.1	0.0208568	0.746839	0.816811
ENSG00000285649.1	-0.0698902	0.278839	0.386416
ENSG00000285650.1	-0.123152	0.0557694	0.101173
ENSG00000285651.1	-0.0500658	0.438165	0.54973
ENSG00000285654.1	-0.00506359	0.937539	0.95785
ENSG00000285655.1	0.00121051	0.985054	0.990246
ENSG00000285656.1	0.129767	0.0437186	0.0819373
ENSG00000285658.1	0.0962987	0.135235	0.215371
ENSG00000285661.1	0.125756	0.0507075	0.0931003
ENSG00000285662.2	-0.0253573	0.694698	0.774992
ENSG00000285663.1	0.110781	0.0854828	0.146247
ENSG00000285664.2	0.144331	0.0247418	0.0495897
ENSG00000285665.1	0.0928078	0.150042	0.234878
ENSG00000285666.1	-0.0184094	0.775702	0.838606
ENSG00000285667.1	-0.216081	0.000732927	0.00196733
ENSG00000285668.1	0.0305253	0.63656	0.726585
ENSG00000285669.1	-0.279962	1.06586e-05	3.639e-05
ENSG00000285671.1	-0.0326378	0.613396	0.707639
ENSG00000285672.1	-0.0672608	0.297367	0.406649
ENSG00000285673.1	0.0750103	0.245039	0.348344
ENSG00000285676.3	-0.0922679	0.152437	0.237912
ENSG00000285677.2	0.231007	0.000289898	0.000825238
ENSG00000285679.2	-0.123853	0.054383	0.0989181
ENSG00000285681.2	0.0426301	0.509231	0.615421
ENSG00000285683.2	0.0120216	0.852405	0.896983
ENSG00000285684.1	-0.0209678	0.745538	0.815722
ENSG00000285685.1	0.000414769	0.994879	0.996547
ENSG00000285686.1	-0.100974	0.117196	0.191062
ENSG00000285688.1	-0.135516	0.0351215	0.0676112
ENSG00000285691.2	-0.452133	1.35265e-13	9.79761e-13
ENSG00000285693.2	-0.197933	0.00201012	0.00502783
ENSG00000285694.1	0.104291	0.105576	0.174715
ENSG00000285695.1	-0.0811331	0.208509	0.306326
ENSG00000285696.1	-0.272859	1.67234e-05	5.57934e-05
ENSG00000285698.1	-0.0581416	0.367828	0.480424
ENSG00000285699.1	0.160398	0.0124727	0.0268461
ENSG00000285700.1	-0.111112	0.0845465	0.14483
ENSG00000285701.1	-0.0815651	0.206089	0.303351
ENSG00000285702.1	0.125682	0.0508948	0.093406
ENSG00000285704.1	0.0214869	0.739463	0.810652
ENSG00000285705.1	-0.140631	0.0287238	0.0566186
ENSG00000285706.1	-0.452477	1.28971e-13	9.35533e-13
ENSG00000285707.1	0.0438725	0.496954	0.604519
ENSG00000285708.1	-0.250145	8.35724e-05	0.000255773
ENSG00000285709.1	0.114073	0.0765341	0.132881
ENSG00000285710.1	-0.0734073	0.255299	0.360025
ENSG00000285711.1	0.288056	5.2433e-06	1.85648e-05
ENSG00000285712.1	-0.0419895	0.515623	0.621304
ENSG00000285713.1	0.258075	5.13546e-05	0.000161487
ENSG00000285714.1	-0.151079	0.0186934	0.0386727
ENSG00000285715.1	-0.228747	0.000333565	0.000941273
ENSG00000285717.1	-0.0503893	0.435208	0.547033
ENSG00000285718.2	0.0417801	0.51772	0.623084
ENSG00000285719.2	-0.366455	4.18012e-09	2.04611e-08
ENSG00000285720.1	0.011526	0.858424	0.901594
ENSG00000285722.1	0.078792	0.221984	0.321887
ENSG00000285723.1	-0.050687	0.432497	0.544437
ENSG00000285725.1	-0.498716	0	0
ENSG00000285726.1	0.0690697	0.284535	0.392741
ENSG00000285727.1	-0.0927626	0.150241	0.235124
ENSG00000285728.3	-0.0800304	0.214618	0.31348
ENSG00000285729.1	-0.116786	0.0697432	0.122759
ENSG00000285730.1	0.183463	0.00423864	0.0100383
ENSG00000285731.1	-0.120219	0.0618649	0.110627
ENSG00000285732.1	-0.310463	8.35221e-07	3.23619e-06
ENSG00000285733.1	0.19112	0.00287434	0.00701432
ENSG00000285734.1	0.108871	0.0910475	0.154188
ENSG00000285735.2	0.00951467	0.882934	0.918831
ENSG00000285736.1	-0.0524752	0.416415	0.529069
ENSG00000285737.1	-0.00442033	0.945425	0.963517
ENSG00000285738.1	0.127016	0.0484181	0.0894433
ENSG00000285740.1	-0.0866235	0.179241	0.271526
ENSG00000285741.1	0.00025688	0.996828	0.997859
ENSG00000285742.1	0.0673882	0.296451	0.405632
ENSG00000285743.1	0.0121654	0.85066	0.895755
ENSG00000285744.1	0.194194	0.0024494	0.00604336
ENSG00000285746.1	0.333209	1.10124e-07	4.67543e-07
ENSG00000285747.1	0.115128	0.0738342	0.128788
ENSG00000285748.2	-0.000245198	0.996972	0.997922
ENSG00000285749.3	-0.0881757	0.171546	0.26207
ENSG00000285750.1	0.0193363	0.764732	0.830422
ENSG00000285751.1	-0.000960248	0.988143	0.992221
ENSG00000285752.1	0.161157	0.0120573	0.0260162
ENSG00000285753.1	0.0973098	0.131163	0.209966
ENSG00000285755.2	-0.0505108	0.4341	0.545998
ENSG00000285756.2	-0.130336	0.042855	0.0805014
ENSG00000285758.2	0.0906785	0.159658	0.2471
ENSG00000285759.1	0.0178464	0.782388	0.843957
ENSG00000285761.1	-0.0084352	0.896136	0.928846
ENSG00000285763.1	-0.316727	4.86036e-07	1.93137e-06
ENSG00000285765.1	0.102842	0.110533	0.181766
ENSG00000285766.1	-0.3012	1.81853e-06	6.80626e-06
ENSG00000285768.1	0.0725902	0.260641	0.366141
ENSG00000285769.4	0.173133	0.00693824	0.0157328
ENSG00000285771.1	0.156065	0.0150931	0.0318961
ENSG00000285772.1	0.108027	0.0935994	0.157845
ENSG00000285773.1	-0.188282	0.0032805	0.00792319
ENSG00000285774.5	-0.00390175	0.951851	0.968116
ENSG00000285775.1	0.0474873	0.462145	0.571928
ENSG00000285777.1	0.0832319	0.196939	0.292615
ENSG00000285778.2	0.10558	0.101314	0.168796
ENSG00000285779.1	0.0205914	0.749952	0.819163
ENSG00000285780.2	-0.0474873	0.462145	0.571928
ENSG00000285781.1	-0.158075	0.0138229	0.0294642
ENSG00000285783.1	0.0117893	0.855225	0.899339
ENSG00000285785.1	0.100046	0.120617	0.195703
ENSG00000285788.1	0.0650069	0.313887	0.424428
ENSG00000285789.1	0.100215	0.119988	0.194921
ENSG00000285790.1	-0.158387	0.0136344	0.0291001
ENSG00000285791.1	-0.316737	4.85602e-07	1.93005e-06
ENSG00000285792.1	0.0773699	0.230466	0.331741
ENSG00000285793.1	-0.393366	3.11227e-10	1.69474e-09
ENSG00000285794.1	0.127422	0.0476998	0.0883072
ENSG00000285795.1	0.0548037	0.396009	0.508907
ENSG00000285796.1	-0.153016	0.017291	0.0360508
ENSG00000285800.1	-0.0276499	0.668661	0.753939
ENSG00000285802.1	0.128402	0.0460002	0.0855761
ENSG00000285804.2	-0.15476	0.0159712	0.0335444
ENSG00000285805.1	-0.0146095	0.821119	0.873329
ENSG00000285806.1	0.046405	0.472423	0.581874
ENSG00000285809.1	0.133545	0.0378916	0.0723203
ENSG00000285810.1	-0.0188965	0.769931	0.834104
ENSG00000285811.1	0.0507706	0.431737	0.543756
ENSG00000285812.1	-0.5419	7.16537e-20	6.01014e-19
ENSG00000285813.1	0.0823136	0.201943	0.298434
ENSG00000285814.1	0.0400549	0.535171	0.639276
ENSG00000285815.1	-0.0125865	0.845554	0.892207
ENSG00000285816.1	0.183789	0.00417033	0.00988881
ENSG00000285817.1	0.0828631	0.198938	0.294915
ENSG00000285818.1	0.200622	0.00170836	0.0043219
ENSG00000285819.1	0.32712	1.92543e-07	7.97119e-07
ENSG00000285820.1	-0.258065	4.84892e-05	0.000152942
ENSG00000285821.1	0.0771721	0.231663	0.333156
ENSG00000285822.1	0.247142	0.000102261	0.000309473
ENSG00000285823.1	0.194769	0.00233916	0.00578951
ENSG00000285824.1	0.0584679	0.365141	0.477833
ENSG00000285825.2	0.0291096	0.652285	0.740019
ENSG00000285827.1	-0.0252413	0.695824	0.77578
ENSG00000285828.1	0.0971695	0.131722	0.210623
ENSG00000285829.1	0.0917204	0.154897	0.240866
ENSG00000285830.1	-0.101913	0.113808	0.186367
ENSG00000285831.1	0.228041	0.000348423	0.000980536
ENSG00000285833.1	0.0642927	0.319244	0.430276
ENSG00000285834.1	0.0406114	0.529511	0.633881
ENSG00000285835.1	-0.113925	0.07692	0.133514
ENSG00000285836.1	-0.118808	0.0650106	0.115354
ENSG00000285837.1	0.252115	7.31099e-05	0.000225562
ENSG00000285838.2	-0.0264107	0.682687	0.765264
ENSG00000285839.1	0.0875333	0.1747	0.265898
ENSG00000285840.2	-0.0980346	0.128303	0.206059
ENSG00000285841.1	0.0127571	0.843488	0.89051
ENSG00000285842.1	0.153975	0.0165208	0.0346065
ENSG00000285844.2	0.0447475	0.488403	0.596752
ENSG00000285845.1	0.118244	0.0663039	0.117359
ENSG00000285846.1	0.0339923	0.598742	0.6958
ENSG00000285847.2	-0.296978	2.57005e-06	9.44853e-06
ENSG00000285848.1	0.0247332	0.70185	0.780796
ENSG00000285849.1	0.0179947	0.780625	0.84262
ENSG00000285851.1	-0.190261	0.00300443	0.00730624
ENSG00000285852.1	-0.105907	0.100256	0.167295
ENSG00000285853.1	0.11476	0.0747665	0.130242
ENSG00000285854.1	-0.520869	3.12959e-18	2.54703e-17
ENSG00000285856.1	-0.0148418	0.818324	0.871234
ENSG00000285857.1	-0.0923836	0.151922	0.237237
ENSG00000285858.1	-0.0240779	0.709388	0.78678
ENSG00000285859.1	-0.0033156	0.959077	0.97313
ENSG00000285860.1	-0.00584247	0.927955	0.95107
ENSG00000285864.1	0.016046	0.80387	0.860484
ENSG00000285865.1	0.0121861	0.850409	0.895567
ENSG00000285866.1	-0.0141827	0.826261	0.877255
ENSG00000285867.1	-0.688855	0	0
ENSG00000285868.1	0.188571	0.00323212	0.0078147
ENSG00000285869.1	0.0144756	0.822731	0.874521
ENSG00000285870.1	-0.0255653	0.69232	0.773125
ENSG00000285871.1	-0.272195	1.75655e-05	5.84378e-05
ENSG00000285872.3	0.330742	1.383e-07	5.80899e-07
ENSG00000285873.1	-0.535977	2.13192e-19	1.77379e-18
ENSG00000285874.1	-0.158387	0.0136344	0.0291001
ENSG00000285876.1	-0.136031	0.0344272	0.0664421
ENSG00000285877.1	0.269772	2.09917e-05	6.92002e-05
ENSG00000285878.1	0.0883465	0.170714	0.261009
ENSG00000285880.1	-0.0194444	0.763455	0.829471
ENSG00000285881.1	-0.0235889	0.715031	0.791446
ENSG00000285882.1	-0.261065	3.92726e-05	0.000125322
ENSG00000285883.1	0.119035	0.0644959	0.114638
ENSG00000285884.3	-0.252085	7.32592e-05	0.000225953
ENSG00000285885.1	-0.0674489	0.296015	0.405161
ENSG00000285886.1	-0.295834	3.13486e-06	1.13966e-05
ENSG00000285887.1	0.2309	0.000302317	0.000858469
ENSG00000285888.1	0.221418	0.000520857	0.00142951
ENSG00000285889.1	-0.0255015	0.693049	0.773766
ENSG00000285890.1	-0.0935309	0.146878	0.230676
ENSG00000285891.2	0.135966	0.0345143	0.0665896
ENSG00000285892.1	-0.0531797	0.410177	0.523088
ENSG00000285893.1	-0.316727	4.86036e-07	1.93137e-06
ENSG00000285894.2	0.0774338	0.23008	0.331322
ENSG00000285895.1	-0.196059	0.00218424	0.00543102
ENSG00000285896.1	-0.0723836	0.262004	0.367681
ENSG00000285897.1	-0.0606648	0.34737	0.459515
ENSG00000285898.1	0.0539398	0.403509	0.516455
ENSG00000285900.1	0.0599987	0.352699	0.465137
ENSG00000285901.2	0.346251	3.19243e-08	1.42788e-07
ENSG00000285902.1	0.266655	2.63343e-05	8.58149e-05
ENSG00000285904.1	0.0534935	0.407417	0.520277
ENSG00000285905.1	-0.0221954	0.731196	0.803883
ENSG00000285906.2	0.44445	3.86947e-13	2.71933e-12
ENSG00000285907.1	-0.141342	0.0279184	0.0552111
ENSG00000285908.1	0.0883868	0.170518	0.260774
ENSG00000285909.1	0.0483875	0.453692	0.56417
ENSG00000285911.1	0.0467109	0.469506	0.579178
ENSG00000285914.1	0.0858712	0.183062	0.276268
ENSG00000285917.1	0.169992	0.00804715	0.0180003
ENSG00000285918.1	-0.0881242	0.171797	0.262398
ENSG00000285919.1	-0.0584569	0.365231	0.477895
ENSG00000285920.2	0.0385769	0.550354	0.652913
ENSG00000285921.1	-0.0171605	0.790553	0.850304
ENSG00000285922.1	0.126249	0.0498016	0.0916337
ENSG00000285923.1	0.101931	0.113744	0.186291
ENSG00000285925.1	0.0516893	0.42344	0.53566
ENSG00000285926.1	0.0557869	0.387576	0.500427
ENSG00000285928.1	-0.0124409	0.847319	0.893337
ENSG00000285929.1	0.0713615	0.268819	0.3753
ENSG00000285930.1	-0.0611099	0.343838	0.455924
ENSG00000285932.1	-0.10599	0.0999855	0.166895
ENSG00000285933.1	-0.316934	4.77304e-07	1.89865e-06
ENSG00000285934.1	-0.371142	2.55545e-09	1.27901e-08
ENSG00000285935.1	-0.10587	0.100372	0.167473
ENSG00000285936.1	0.0754499	0.242276	0.345254
ENSG00000285938.1	-0.037967	0.556679	0.6583
ENSG00000285939.2	-0.235001	0.000225471	0.000651865
ENSG00000285940.4	0.349411	2.34478e-08	1.06333e-07
ENSG00000285941.1	-0.127768	0.0470935	0.0873217
ENSG00000285942.1	-0.144748	0.0243244	0.0488459
ENSG00000285943.1	0.172146	0.00733321	0.0165489
ENSG00000285944.2	-0.170113	0.00800178	0.017911
ENSG00000285945.1	0.143494	0.0255986	0.0511291
ENSG00000285946.2	0.0654683	0.310457	0.420743
ENSG00000285947.1	-0.0729391	0.258351	0.363449
ENSG00000285948.1	0.0971695	0.131722	0.210623
ENSG00000285949.1	0.0123607	0.848291	0.894047
ENSG00000285950.1	0.0679759	0.292249	0.401288
ENSG00000285951.1	-0.0188965	0.769931	0.834104
ENSG00000285952.1	0.0883819	0.170542	0.260786
ENSG00000285953.2	0.168513	0.00862228	0.0191671
ENSG00000285954.1	-0.0825477	0.200659	0.296868
ENSG00000285955.1	-0.0484872	0.452761	0.563395
ENSG00000285957.1	0.0767032	0.23452	0.336269
ENSG00000285958.1	-0.119806	0.0627713	0.112006
ENSG00000285959.1	0.00968188	0.880892	0.917438
ENSG00000285960.1	-0.197668	0.0020042	0.00501606
ENSG00000285961.1	-0.0991974	0.123815	0.199991
ENSG00000285962.1	0.105445	0.101754	0.169401
ENSG00000285963.1	0.077707	0.228435	0.329401
ENSG00000285965.1	-0.0927626	0.150241	0.235124
ENSG00000285966.1	-0.03089	0.632536	0.723108
ENSG00000285967.1	0.0388236	0.547544	0.650405
ENSG00000285968.1	-0.17373	0.00674351	0.0153362
ENSG00000285969.1	-0.0307356	0.634238	0.724601
ENSG00000285970.1	-0.031943	0.620975	0.713686
ENSG00000285971.1	-0.362646	6.20034e-09	2.98257e-08
ENSG00000285972.1	-0.0124103	0.847689	0.893576
ENSG00000285973.2	-0.226635	0.000379826	0.00106292
ENSG00000285974.1	-0.0614134	0.341442	0.453487
ENSG00000285976.2	0.158022	0.0138553	0.0295257
ENSG00000285977.1	0.0811007	0.208692	0.306531
ENSG00000285978.1	0.0958796	0.136951	0.217629
ENSG00000285979.1	-0.00109078	0.986532	0.991049
ENSG00000285980.2	0.0297242	0.645439	0.734183
ENSG00000285982.1	0.078001	0.226674	0.32731
ENSG00000285983.1	0.108871	0.0910475	0.154188
ENSG00000285984.1	-0.0576624	0.371795	0.484636
ENSG00000285985.1	0.0292415	0.650814	0.73884
ENSG00000285987.1	0.173016	0.00697707	0.0158122
ENSG00000285988.1	-0.0366342	0.570624	0.670447
ENSG00000285990.1	0.0676009	0.294926	0.403912
ENSG00000285991.1	-0.554903	6.0553e-21	5.162e-20
ENSG00000285992.1	0.285297	6.50494e-06	2.27797e-05
ENSG00000285993.1	-0.0954747	0.138624	0.219887
ENSG00000285994.1	-0.225156	0.000428991	0.00119109
ENSG00000285996.1	-0.132805	0.0389781	0.0741059
ENSG00000285997.1	0.127708	0.0471975	0.0874949
ENSG00000285999.1	-0.214505	0.00080269	0.00214229
ENSG00000286000.1	0.128078	0.0465569	0.086456
ENSG00000286001.1	-0.639865	2.855e-29	2.68139e-28
ENSG00000286003.1	-0.0302417	0.639698	0.729394
ENSG00000286004.1	0.186661	0.00356393	0.00855813
ENSG00000286009.2	-0.214018	0.000805163	0.00214862
ENSG00000286010.1	0.357601	1.03693e-08	4.88373e-08
ENSG00000286011.2	0.203859	0.00143046	0.0036696
ENSG00000286012.1	0.232366	0.000266261	0.000762019
ENSG00000286013.1	-0.0761104	0.238167	0.340612
ENSG00000286014.2	0.0394239	0.541628	0.645108
ENSG00000286015.1	0.442472	5.05027e-13	3.51626e-12
ENSG00000286016.1	0.153739	0.0166893	0.0349255
ENSG00000286017.1	0.265948	2.77121e-05	9.00843e-05
ENSG00000286018.1	-0.14512	0.023957	0.0481803
ENSG00000286019.2	-0.496496	0	0
ENSG00000286021.3	0.257562	5.02216e-05	0.000158134
ENSG00000286022.1	-0.376396	1.45793e-09	7.47201e-09
ENSG00000286023.1	0.103326	0.108859	0.179388
ENSG00000286024.3	0.0509467	0.430139	0.54213
ENSG00000286025.2	0.169986	0.00804948	0.0180039
ENSG00000286027.1	0.00838814	0.896712	0.929269
ENSG00000286028.1	0.287434	5.5056e-06	1.94449e-05
ENSG00000286030.2	0.14628	0.0228427	0.0461903
ENSG00000286032.1	0.232842	0.000258417	0.00074124
ENSG00000286033.1	-0.136822	0.0333836	0.064658
ENSG00000286035.1	-0.277005	1.22695e-05	4.166e-05
ENSG00000286036.1	0.125265	0.0516239	0.0946005
ENSG00000286037.1	0.0668052	0.300659	0.410144
ENSG00000286038.2	0.0880052	0.172379	0.263035
ENSG00000286039.3	0.152825	0.0173559	0.0361708
ENSG00000286040.1	-0.0736626	0.253645	0.35812
ENSG00000286041.1	0.0520977	0.41978	0.532119
ENSG00000286042.1	0.53328	3.4781e-19	2.88224e-18
ENSG00000286043.1	0.0640483	0.321091	0.432353
ENSG00000286044.1	0.0677496	0.293862	0.40289
ENSG00000286045.1	0.07568	0.240839	0.34361
ENSG00000286046.1	-0.22353	0.000458766	0.001269
ENSG00000286047.1	0.0271767	0.674004	0.758274
ENSG00000286048.1	-0.0359469	0.577878	0.676949
ENSG00000286049.1	0.0281046	0.663542	0.749617
ENSG00000286050.1	-0.0569586	0.37767	0.490309
ENSG00000286051.1	0.404189	6.3117e-11	3.67078e-10
ENSG00000286052.1	0.119411	0.0636502	0.11337
ENSG00000286053.2	-0.0245262	0.704228	0.782784
ENSG00000286054.1	0.291852	3.88261e-06	1.39634e-05
ENSG00000286055.1	-0.182839	0.00432168	0.0102159
ENSG00000286056.1	0.0585824	0.364201	0.476969
ENSG00000286057.1	0.291852	3.88261e-06	1.39634e-05
ENSG00000286058.1	0.560677	1.95213e-21	1.6748e-20
ENSG00000286059.1	0.0133885	0.835848	0.884572
ENSG00000286060.1	0.560999	1.83118e-21	1.57212e-20
ENSG00000286061.1	0.0558207	0.387288	0.500241
ENSG00000286062.2	0.396235	1.59745e-10	8.95743e-10
ENSG00000286063.1	0.102957	0.110134	0.181211
ENSG00000286064.1	-0.0305952	0.635787	0.72592
ENSG00000286066.1	0.0935915	0.146615	0.230387
ENSG00000286067.1	0.11466	0.075038	0.130663
ENSG00000286068.1	-0.0670724	0.298726	0.408091
ENSG00000286069.2	0.290251	4.4095e-06	1.57611e-05
ENSG00000286070.2	0.468897	0	0
ENSG00000286071.3	-0.0573099	0.374731	0.487501
ENSG00000286072.1	0.104889	0.103581	0.171998
ENSG00000286073.1	-0.0426923	0.508613	0.614915
ENSG00000286074.1	0.0820792	0.203235	0.299937
ENSG00000286075.3	0.277188	1.31046e-05	4.43287e-05
ENSG00000286076.2	0.450958	1.59121e-13	1.14802e-12
ENSG00000286077.1	-0.0407063	0.528548	0.633042
ENSG00000286078.1	-0.11477	0.074741	0.130206
ENSG00000286080.2	-0.204577	0.00137471	0.00353554
ENSG00000286081.2	0.145251	0.0238294	0.0479489
ENSG00000286082.1	-0.136054	0.0343961	0.0663899
ENSG00000286084.3	0.270223	2.03091e-05	6.70792e-05
ENSG00000286085.1	0.0845046	0.190155	0.284684
ENSG00000286086.1	0.0434103	0.501235	0.608442
ENSG00000286088.1	0.0772126	0.231418	0.332899
ENSG00000286089.1	0.1443	0.0247735	0.0496431
ENSG00000286090.1	-0.0155061	0.810342	0.865125
ENSG00000286091.1	0.291852	3.88261e-06	1.39634e-05
ENSG00000286092.1	-0.166595	0.00942184	0.020792
ENSG00000286095.3	-0.121977	0.0581217	0.104861
ENSG00000286098.1	-0.00738252	0.909038	0.938045
ENSG00000286099.1	-0.00801938	0.901229	0.932596
ENSG00000286100.1	-0.0637858	0.323082	0.434504
ENSG00000286101.1	0.100272	0.119778	0.194619
ENSG00000286103.1	0.0962233	0.135542	0.215772
ENSG00000286104.1	-0.0950995	0.140111	0.221855
ENSG00000286105.2	-0.202001	0.00158448	0.00403382
ENSG00000286106.3	-0.262693	3.72595e-05	0.000119244
ENSG00000286107.1	0.0757012	0.240707	0.343463
ENSG00000286108.1	0.0607362	0.346802	0.458934
ENSG00000286109.1	0.149495	0.0199842	0.0410779
ENSG00000286110.1	-0.260935	3.9636e-05	0.00012645
ENSG00000286112.1	0.0283415	0.660882	0.7476
ENSG00000286113.2	0.146477	0.0226579	0.0458728
ENSG00000286115.1	0.0233068	0.718293	0.7941
ENSG00000286116.1	-0.110952	0.0849993	0.14549
ENSG00000286117.2	0.0615598	0.34029	0.452236
ENSG00000286118.1	-0.0197726	0.759584	0.826607
ENSG00000286119.1	0.109667	0.0886937	0.150773
ENSG00000286121.1	0.185799	0.00372349	0.00890591
ENSG00000286122.1	0.383253	6.90387e-10	3.64298e-09
ENSG00000286123.1	0.257822	4.93186e-05	0.00015542
ENSG00000286124.1	-0.311004	7.97448e-07	3.09515e-06
ENSG00000286125.3	-0.220859	0.000538567	0.00147477
ENSG00000286126.1	-0.0809383	0.209608	0.307551
ENSG00000286127.1	-0.0831991	0.197116	0.292816
ENSG00000286128.1	-0.517472	5.62178e-18	4.55885e-17
ENSG00000286129.1	-0.579354	0	0
ENSG00000286130.1	0.0381483	0.554795	0.656579
ENSG00000286131.1	0.141523	0.0277162	0.054848
ENSG00000286132.1	-0.132186	0.0399071	0.0756026
ENSG00000286133.2	0.484874	1.12835e-15	8.74258e-15
ENSG00000286134.2	0.129372	0.0443684	0.0830108
ENSG00000286135.1	0.138775	0.0309194	0.0603989
ENSG00000286136.2	-0.30674	1.29667e-06	4.92938e-06
ENSG00000286137.3	0.0394239	0.541628	0.645108
ENSG00000286138.3	0.349917	2.23087e-08	1.01381e-07
ENSG00000286139.2	0.416947	1.3506e-11	8.38826e-11
ENSG00000286140.2	0.233997	0.000249443	0.000717091
ENSG00000286141.1	0.0355381	0.582213	0.680853
ENSG00000286142.2	0.157115	0.0144176	0.0306036
ENSG00000286143.1	-0.14364	0.025447	0.0508489
ENSG00000286144.1	0.0971498	0.131801	0.210735
ENSG00000286145.2	0.00505486	0.937646	0.957909
ENSG00000286146.1	0.232759	0.000259776	0.000744835
ENSG00000286147.1	0.405809	5.20801e-11	3.05869e-10
ENSG00000286148.1	0.232366	0.000266261	0.000762019
ENSG00000286149.1	0.213179	0.00084514	0.00224604
ENSG00000286150.1	-0.0245499	0.703956	0.782559
ENSG00000286151.1	0.181728	0.0045677	0.0107315
ENSG00000286152.1	0.0926694	0.150653	0.235545
ENSG00000286153.2	0.200928	0.00168013	0.004257
ENSG00000286154.1	-0.00345788	0.957323	0.971857
ENSG00000286155.1	0.213179	0.00084514	0.00224604
ENSG00000286156.4	-0.477675	3.37847e-15	2.58894e-14
ENSG00000286158.1	0.0271659	0.674127	0.758343
ENSG00000286160.2	0.0473983	0.462985	0.572654
ENSG00000286161.1	-0.0952062	0.139743	0.221385
ENSG00000286162.4	-0.126256	0.0498396	0.0916934
ENSG00000286163.1	0.461983	3.38062e-14	2.51593e-13
ENSG00000286164.1	-0.0728262	0.259091	0.364325
ENSG00000286165.1	0.031349	0.627485	0.718957
ENSG00000286167.1	-0.0711646	0.270145	0.376834
ENSG00000286170.1	-0.010604	0.869645	0.909162
ENSG00000286174.1	0.107848	0.0941456	0.158624
ENSG00000286176.2	-0.187127	0.00348026	0.00836855
ENSG00000286177.1	0.244798	0.000125116	0.000374728
ENSG00000286178.1	0.232366	0.000266261	0.000762019
ENSG00000286179.1	0.128604	0.0456559	0.0850226
ENSG00000286180.1	0.28671	5.82652e-06	2.05024e-05
ENSG00000286181.1	0.43304	2.04324e-12	1.36253e-11
ENSG00000286183.1	-0.00670956	0.917299	0.943533
ENSG00000286185.1	-0.178844	0.00532115	0.0123443
ENSG00000286186.1	-0.140611	0.0287466	0.0566522
ENSG00000286187.1	0.0885284	0.169832	0.259868
ENSG00000286188.1	-0.0334279	0.604829	0.700609
ENSG00000286189.1	-0.191369	0.00279646	0.00683772
ENSG00000286190.2	0.12132	0.0595365	0.10702
ENSG00000286191.1	0.0563566	0.38274	0.495593
ENSG00000286192.1	0.333333	1.08859e-07	4.62447e-07
ENSG00000286193.3	-0.0590172	0.36039	0.472867
ENSG00000286194.1	0.245201	0.000121863	0.00036545
ENSG00000286195.1	0.132361	0.0396425	0.0751933
ENSG00000286196.1	-0.0203461	0.752834	0.821437
ENSG00000286197.1	0.145515	0.0235724	0.0474973
ENSG00000286198.3	0.00753775	0.907134	0.936896
ENSG00000286201.1	-0.310194	8.54651e-07	3.30631e-06
ENSG00000286203.1	0.00515235	0.936446	0.957042
ENSG00000286204.1	-0.0420908	0.514609	0.620413
ENSG00000286205.1	-0.29747	2.46922e-06	9.0954e-06
ENSG00000286206.1	-0.0507063	0.432321	0.544285
ENSG00000286207.1	-0.00574122	0.929153	0.951943
ENSG00000286208.1	0.0273337	0.67223	0.756775
ENSG00000286210.1	-0.00177341	0.978105	0.985903
ENSG00000286212.2	0.0557269	0.388088	0.500929
ENSG00000286214.1	0.0878812	0.172868	0.26366
ENSG00000286215.1	-0.172213	0.00731043	0.0165013
ENSG00000286216.1	0.0241897	0.708099	0.785755
ENSG00000286217.2	-0.0185284	0.774291	0.837482
ENSG00000286218.2	-0.0150677	0.815608	0.86907
ENSG00000286219.2	-0.341967	5.88214e-08	2.56948e-07
ENSG00000286221.1	0.105695	0.100939	0.168283
ENSG00000286223.1	-0.0762205	0.237487	0.339854
ENSG00000286224.1	0.071394	0.2686	0.375069
ENSG00000286225.1	-0.100329	0.119565	0.194317
ENSG00000286226.1	-0.272088	1.7705e-05	5.88783e-05
ENSG00000286229.1	0.162305	0.0114524	0.0248267
ENSG00000286230.1	-0.348627	2.53203e-08	1.14406e-07
ENSG00000286231.1	-0.101838	0.114076	0.186688
ENSG00000286232.1	-0.0310118	0.631193	0.722004
ENSG00000286234.1	0.00903638	0.88878	0.923364
ENSG00000286235.1	0.0240285	0.709957	0.78727
ENSG00000286236.1	0.102383	0.112142	0.184014
ENSG00000286237.1	0.0337469	0.601385	0.697972
ENSG00000286239.1	0.301889	1.71788e-06	6.4427e-06
ENSG00000286240.1	0.200526	0.0017173	0.00434274
ENSG00000286241.1	-0.141208	0.0280683	0.0554786
ENSG00000286242.1	-0.025642	0.691444	0.772425
ENSG00000286244.1	0.122743	0.056551	0.102403
ENSG00000286247.1	0.0653606	0.311255	0.421523
ENSG00000286248.1	-0.13967	0.0298438	0.0585353
ENSG00000286250.1	-0.396125	1.61798e-10	9.06744e-10
ENSG00000286251.2	0.019899	0.758095	0.825623
ENSG00000286252.1	0.225367	0.000410413	0.00114329
ENSG00000286254.1	0.143379	0.0257177	0.0513299
ENSG00000286255.1	0.0691922	0.283679	0.391745
ENSG00000286256.2	0.0037474	0.953753	0.969278
ENSG00000286257.2	0.39253	2.44178e-10	1.34455e-09
ENSG00000286258.1	-0.0266791	0.67964	0.762805
ENSG00000286259.1	0.101435	0.115523	0.188756
ENSG00000286262.1	-0.0596055	0.355869	0.468222
ENSG00000286263.1	0.100499	0.118938	0.193424
ENSG00000286264.2	-0.324006	2.98438e-07	1.21164e-06
ENSG00000286266.1	0.190145	0.00298012	0.00725352
ENSG00000286267.1	0.213179	0.00084514	0.00224604
ENSG00000286268.1	0.0937414	0.145881	0.22951
ENSG00000286269.1	-0.0132495	0.837528	0.88561
ENSG00000286270.2	0.0796349	0.217063	0.31626
ENSG00000286271.3	-0.247234	0.000101635	0.000307653
ENSG00000286272.1	0.198367	0.00193023	0.0048412
ENSG00000286273.1	0.199651	0.0018009	0.00453819
ENSG00000286274.1	-0.431468	2.15437e-12	1.43413e-11
ENSG00000286275.1	-0.0177611	0.783402	0.844683
ENSG00000286277.1	0.0915124	0.155839	0.242111
ENSG00000286279.3	0.10827	0.0928586	0.15673
ENSG00000286280.1	0.0673145	0.296981	0.406233
ENSG00000286281.1	0.409992	4.50345e-11	2.66096e-10
ENSG00000286282.1	-0.246402	0.000107438	0.000324347
ENSG00000286283.1	-0.0420123	0.515394	0.621129
ENSG00000286284.1	0.215393	0.000743381	0.00199312
ENSG00000286285.1	0.0787852	0.222024	0.321927
ENSG00000286286.3	0.165344	0.00997787	0.0219157
ENSG00000286288.2	0.173368	0.00686123	0.0155746
ENSG00000286289.1	0.0237426	0.713255	0.790027
ENSG00000286290.1	0.124674	0.0527464	0.0963548
ENSG00000286291.1	0.0992632	0.123564	0.199652
ENSG00000286292.2	-0.0465976	0.470585	0.5801
ENSG00000286293.1	0.111837	0.0825239	0.141796
ENSG00000286294.2	0.0410714	0.524854	0.629683
ENSG00000286296.1	0.0318187	0.622334	0.714793
ENSG00000286298.1	-0.0783346	0.224688	0.324971
ENSG00000286299.1	-0.0189502	0.769296	0.833753
ENSG00000286300.1	-0.0631902	0.32763	0.439369
ENSG00000286301.1	-0.0611423	0.343581	0.455662
ENSG00000286302.1	0.0686548	0.287445	0.395985
ENSG00000286303.1	0.0241589	0.708454	0.786097
ENSG00000286305.1	-0.466002	1.89512e-14	1.4217e-13
ENSG00000286307.1	-0.0291879	0.651411	0.739366
ENSG00000286308.1	0.0352501	0.585276	0.683726
ENSG00000286309.1	-0.0442405	0.493349	0.601358
ENSG00000286310.1	-0.0340411	0.598217	0.69542
ENSG00000286311.1	0.142847	0.026278	0.0523247
ENSG00000286313.2	0.150882	0.0188504	0.0389596
ENSG00000286314.1	0.0685835	0.287726	0.396295
ENSG00000286315.1	0.220956	0.000535452	0.00146689
ENSG00000286317.1	-0.105495	0.101589	0.169179
ENSG00000286318.1	0.0153825	0.811826	0.866306
ENSG00000286319.1	-0.197334	0.00204035	0.0050978
ENSG00000286320.2	-0.318007	4.34453e-07	1.73615e-06
ENSG00000286321.1	0.0249533	0.699325	0.778703
ENSG00000286322.2	-0.0316129	0.624589	0.7165
ENSG00000286324.2	-0.0709266	0.271755	0.378589
ENSG00000286325.1	-0.00475399	0.941351	0.960485
ENSG00000286326.1	-0.119632	0.063157	0.112605
ENSG00000286327.1	0.10015	0.120178	0.195173
ENSG00000286328.1	0.0574515	0.37355	0.486371
ENSG00000286329.2	-0.110606	0.0859802	0.146936
ENSG00000286330.1	-0.307631	1.06258e-06	4.06877e-06
ENSG00000286332.1	0.0632004	0.327552	0.439276
ENSG00000286333.1	0.0242407	0.707512	0.785227
ENSG00000286334.1	0.0395685	0.540145	0.643692
ENSG00000286337.1	0.24496	0.000118231	0.000354942
ENSG00000286339.1	-0.169615	0.0081906	0.0183006
ENSG00000286340.3	-0.198405	0.00196005	0.004913
ENSG00000286341.1	0.0826312	0.200202	0.296291
ENSG00000286342.3	-0.315729	5.30274e-07	2.09925e-06
ENSG00000286343.1	-0.0456432	0.479732	0.588741
ENSG00000286344.1	0.146232	0.0228873	0.0462749
ENSG00000286346.1	0.185039	0.00386941	0.00923354
ENSG00000286347.1	0.12793	0.0468129	0.0868957
ENSG00000286348.1	-0.183086	0.00426859	0.0100996
ENSG00000286349.1	-0.110043	0.0876014	0.149213
ENSG00000286351.2	0.152407	0.0176683	0.0367586
ENSG00000286352.1	0.0685774	0.28799	0.396527
ENSG00000286353.1	-0.122962	0.056109	0.10171
ENSG00000286354.1	-0.0240493	0.709717	0.787045
ENSG00000286355.1	0.513046	1.19431e-17	9.61732e-17
ENSG00000286356.1	-0.075206	0.243807	0.347035
ENSG00000286358.1	0.314557	5.87134e-07	2.31529e-06
ENSG00000286359.1	0.00465461	0.942575	0.961403
ENSG00000286360.1	-0.141374	0.0278831	0.0551433
ENSG00000286361.1	0.0215988	0.738155	0.809505
ENSG00000286362.1	0.0144051	0.82358	0.875195
ENSG00000286363.1	-0.369906	2.91165e-09	1.4494e-08
ENSG00000286364.1	-0.286248	6.04059e-06	2.12255e-05
ENSG00000286365.1	-0.0834705	0.195654	0.291167
ENSG00000286366.1	-0.183154	0.00425404	0.0100695
ENSG00000286367.1	-0.000265183	0.996726	0.997859
ENSG00000286369.2	0.0556485	0.388757	0.50159
ENSG00000286370.1	0.34816	2.65057e-08	1.19523e-07
ENSG00000286371.1	0.00810322	0.900202	0.931872
ENSG00000286372.1	-0.011172	0.86273	0.904725
ENSG00000286373.1	-0.0108335	0.866849	0.907483
ENSG00000286374.1	0.0842755	0.191364	0.286053
ENSG00000286375.1	0.116126	0.0713503	0.125183
ENSG00000286376.1	0.147472	0.0217444	0.0442365
ENSG00000286377.1	0.0355223	0.582382	0.681002
ENSG00000286378.1	-0.375057	1.68365e-09	8.58272e-09
ENSG00000286379.1	0.210695	0.000997317	0.00262235
ENSG00000286380.2	-0.0633246	0.3266	0.438383
ENSG00000286381.1	-0.0437958	0.497708	0.605124
ENSG00000286382.1	0.0520977	0.41978	0.532119
ENSG00000286383.2	0.205702	0.0012914	0.00333529
ENSG00000286384.1	-0.0254758	0.693343	0.773989
ENSG00000286385.1	0.075728	0.24054	0.343302
ENSG00000286386.1	-0.0396536	0.539273	0.642877
ENSG00000286387.1	0.0278465	0.666446	0.752109
ENSG00000286388.1	0.163462	0.0109398	0.0237986
ENSG00000286389.2	-0.451682	0	0
ENSG00000286391.3	-0.088962	0.167742	0.257211
ENSG00000286393.1	0.0535762	0.406691	0.519537
ENSG00000286398.1	-0.119186	0.0641536	0.114156
ENSG00000286399.1	0.0396248	0.539568	0.643134
ENSG00000286400.1	0.0428538	0.50701	0.613428
ENSG00000286401.1	0.157913	0.0139214	0.029652
ENSG00000286402.1	-0.226246	0.000388984	0.00108732
ENSG00000286403.1	-0.0108885	0.866179	0.907011
ENSG00000286404.1	0.0276167	0.669035	0.754189
ENSG00000286405.1	-0.0288371	0.65533	0.742743
ENSG00000286406.2	0.0234199	0.716985	0.793077
ENSG00000286407.1	0.113337	0.0784653	0.135787
ENSG00000286408.1	0.175779	0.00617061	0.0141475
ENSG00000286409.2	-0.0691169	0.284205	0.392362
ENSG00000286410.1	0.0497144	0.441391	0.552657
ENSG00000286411.1	-0.0317454	0.623137	0.715371
ENSG00000286412.1	-0.0506107	0.433191	0.545096
ENSG00000286413.1	0.014735	0.819609	0.872265
ENSG00000286414.1	-5.32643e-05	0.999342	0.999463
ENSG00000286415.1	-0.159333	0.0130765	0.0279998
ENSG00000286416.1	-0.259793	4.56073e-05	0.000144375
ENSG00000286417.1	0.274599	1.46935e-05	4.94069e-05
ENSG00000286418.1	0.132546	0.0393644	0.0747482
ENSG00000286419.1	0.0306991	0.634641	0.725009
ENSG00000286420.1	0.0368327	0.568536	0.668549
ENSG00000286421.1	0.0381117	0.555175	0.656966
ENSG00000286423.1	0.0758899	0.239348	0.341915
ENSG00000286424.1	0.111096	0.0845933	0.144885
ENSG00000286425.1	0.0750902	0.244535	0.347831
ENSG00000286426.1	0.202835	0.00151351	0.00386643
ENSG00000286427.1	0.137235	0.0328489	0.0637161
ENSG00000286428.1	0.230172	0.000305373	0.000866603
ENSG00000286429.1	-0.189619	0.00306227	0.0074356
ENSG00000286430.1	-0.0642833	0.319315	0.430336
ENSG00000286431.1	-0.251805	7.86623e-05	0.000241533
ENSG00000286432.1	0.1036	0.107917	0.178084
ENSG00000286433.1	0.101314	0.115959	0.189382
ENSG00000286435.1	-0.0676974	0.294236	0.403222
ENSG00000286437.1	0.0165738	0.797557	0.855536
ENSG00000286438.1	0.0267903	0.678379	0.761916
ENSG00000286442.1	0.230477	0.00029964	0.000851258
ENSG00000286443.1	-0.128364	0.0460647	0.0856768
ENSG00000286444.1	-0.057693	0.371541	0.484356
ENSG00000286445.1	-0.0563242	0.383015	0.49582
ENSG00000286447.1	-0.107962	0.0937975	0.158126
ENSG00000286448.1	-0.288862	4.92117e-06	1.74854e-05
ENSG00000286449.1	-0.502167	7.271e-17	5.77625e-16
ENSG00000286450.1	-0.191173	0.00282524	0.0069006
ENSG00000286451.1	-0.461611	3.56487e-14	2.65106e-13
ENSG00000286452.1	-0.0871305	0.1767	0.268374
ENSG00000286453.1	-0.271853	1.80144e-05	5.98547e-05
ENSG00000286456.3	0.117802	0.0673319	0.118979
ENSG00000286457.1	0.119273	0.0639588	0.113855
ENSG00000286458.1	0.038709	0.548988	0.651714
ENSG00000286459.1	0.108503	0.0921519	0.155786
ENSG00000286460.1	-0.00296228	0.963435	0.976
ENSG00000286462.1	0.0233246	0.718088	0.793915
ENSG00000286463.1	-0.0326356	0.613421	0.707648
ENSG00000286465.1	-0.0675016	0.295637	0.404741
ENSG00000286467.1	0.107435	0.095419	0.160456
ENSG00000286468.1	0.0936153	0.146512	0.230325
ENSG00000286470.1	0.0788382	0.221713	0.321569
ENSG00000286471.1	0.224918	0.000421773	0.0011725
ENSG00000286472.1	0.0723219	0.262412	0.368061
ENSG00000286473.1	-0.397122	1.44207e-10	8.11909e-10
ENSG00000286474.1	0.0134425	0.835195	0.884033
ENSG00000286475.1	0.0226781	0.725584	0.799805
ENSG00000286476.1	0.0196666	0.760833	0.827475
ENSG00000286478.1	0.049993	0.438833	0.550317
ENSG00000286480.1	0.251166	7.79852e-05	0.00023959
ENSG00000286481.2	0.368123	3.51162e-09	1.73068e-08
ENSG00000286482.2	-0.324327	2.90155e-07	1.17946e-06
ENSG00000286483.1	0.066732	0.30119	0.410684
ENSG00000286485.1	0.0466269	0.470306	0.579813
ENSG00000286487.1	-0.100929	0.117359	0.191283
ENSG00000286488.1	-0.393076	3.21499e-10	1.74914e-09
ENSG00000286489.1	-0.423584	5.90071e-12	3.78225e-11
ENSG00000286491.3	0.125716	0.0507829	0.0932169
ENSG00000286492.1	-0.0925648	0.151117	0.236181
ENSG00000286493.1	-0.0933952	0.147468	0.231485
ENSG00000286494.1	0.0382317	0.553929	0.655789
ENSG00000286495.1	0.142898	0.0262242	0.0522314
ENSG00000286496.1	0.0277487	0.667548	0.752992
ENSG00000286497.1	0.0576302	0.372063	0.484844
ENSG00000286498.1	0.0795649	0.217469	0.316712
ENSG00000286500.1	0.156804	0.0146143	0.030978
ENSG00000286501.1	-0.122395	0.0572616	0.103537
ENSG00000286502.1	0.179271	0.00515713	0.0119958
ENSG00000286503.1	-0.247973	9.67288e-05	0.000293501
ENSG00000286504.1	-0.497604	1.52186e-16	1.20322e-15
ENSG00000286505.1	0.346042	3.25785e-08	1.45544e-07
ENSG00000286506.2	-0.174024	0.0066497	0.0151325
ENSG00000286507.1	0.0973053	0.131181	0.209987
ENSG00000286508.1	-0.0994891	0.122708	0.198508
ENSG00000286509.1	0.0278222	0.666719	0.752331
ENSG00000286510.1	-0.0742281	0.250009	0.353992
ENSG00000286511.1	-0.0341726	0.596803	0.69415
ENSG00000286512.1	-0.0929746	0.149307	0.233943
ENSG00000286513.1	0.0465652	0.470894	0.580321
ENSG00000286514.1	-0.17527	0.00626384	0.0143426
ENSG00000286517.1	0.12191	0.0582618	0.105079
ENSG00000286518.1	-0.271533	1.84443e-05	6.11972e-05
ENSG00000286519.1	0.117955	0.0669743	0.118427
ENSG00000286520.1	0.128754	0.045402	0.0846283
ENSG00000286522.2	0.319913	4.26179e-07	1.70499e-06
ENSG00000286523.1	-0.106651	0.0978772	0.163983
ENSG00000286524.1	0.11378	0.0772997	0.134056
ENSG00000286525.3	-0.155275	0.0156197	0.0328856
ENSG00000286526.1	-0.115272	0.0734712	0.128282
ENSG00000286527.1	-0.234596	0.000231338	0.000667893
ENSG00000286529.1	-0.300119	1.98796e-06	7.40407e-06
ENSG00000286530.1	0.214173	0.000797975	0.0021304
ENSG00000286532.2	-0.078773	0.221926	0.321822
ENSG00000286533.1	0.293278	3.46422e-06	1.25424e-05
ENSG00000286534.1	-0.518376	4.81353e-18	3.90597e-17
ENSG00000286535.1	0.255432	6.15446e-05	0.000191573
ENSG00000286536.1	0.136674	0.0335769	0.0649757
ENSG00000286537.1	0.136927	0.0332469	0.0644175
ENSG00000286538.1	0.158307	0.0136822	0.0291946
ENSG00000286539.1	0.00481142	0.940644	0.959967
ENSG00000286540.1	0.403397	6.93055e-11	4.01375e-10
ENSG00000286541.1	0.114239	0.0761038	0.13225
ENSG00000286542.1	-0.0697621	0.279723	0.387371
ENSG00000286543.1	0.234363	0.000234775	0.000677225
ENSG00000286544.1	0.471338	8.68708e-15	6.58873e-14
ENSG00000286545.1	-0.104671	0.104304	0.172938
ENSG00000286546.1	0.08542	0.185382	0.278911
ENSG00000286547.1	-0.0756333	0.24113	0.343956
ENSG00000286548.1	0.246332	0.000107938	0.000325719
ENSG00000286549.1	-0.0596971	0.35513	0.467447
ENSG00000286550.1	0.0854993	0.184973	0.278422
ENSG00000286551.1	0.11177	0.0827092	0.14207
ENSG00000286552.1	-0.0180954	0.779429	0.841681
ENSG00000286553.1	0.0159273	0.805292	0.861541
ENSG00000286556.1	0.101938	0.113718	0.186261
ENSG00000286557.1	0.140964	0.0283446	0.0559534
ENSG00000286558.1	-0.167279	0.00912912	0.0202095
ENSG00000286559.1	-0.0524996	0.416199	0.528862
ENSG00000286560.1	0.28719	5.61162e-06	1.97962e-05
ENSG00000286561.1	0.599789	4.92507e-25	4.42284e-24
ENSG00000286562.1	-0.00848832	0.895486	0.928386
ENSG00000286563.1	0.184214	0.00403374	0.00959291
ENSG00000286565.1	-0.35677	1.12762e-08	5.28976e-08
ENSG00000286567.1	0.0721831	0.263331	0.369181
ENSG00000286568.1	0.188596	0.00322794	0.00780499
ENSG00000286569.1	0.101378	0.115729	0.189033
ENSG00000286570.1	-0.135584	0.0350293	0.067473
ENSG00000286571.1	0.0520977	0.41978	0.532119
ENSG00000286572.1	-0.186114	0.00366436	0.00877719
ENSG00000286575.1	-0.0945529	0.142493	0.225073
ENSG00000286576.1	-0.0106061	0.869619	0.909162
ENSG00000286577.1	0.0531928	0.410062	0.522967
ENSG00000286578.1	-0.016901	0.793649	0.852528
ENSG00000286579.1	-0.343217	5.23357e-08	2.29588e-07
ENSG00000286580.1	0.187975	0.00333248	0.00803794
ENSG00000286581.1	-0.0407934	0.527665	0.632229
ENSG00000286583.1	-0.155577	0.0154161	0.032504
ENSG00000286584.3	0.0120437	0.852136	0.896812
ENSG00000286585.3	0.322131	3.01612e-07	1.22352e-06
ENSG00000286586.1	0.00841821	0.896344	0.929004
ENSG00000286587.1	0.00742075	0.908569	0.937833
ENSG00000286588.1	0.0942652	0.143717	0.226696
ENSG00000286590.1	-0.0440365	0.495346	0.603169
ENSG00000286591.1	0.226697	0.000378392	0.00105903
ENSG00000286592.2	0.086003	0.182388	0.275477
ENSG00000286593.1	-0.231537	0.000280454	0.000800054
ENSG00000286594.1	0.106751	0.0975615	0.163502
ENSG00000286596.1	-0.388339	3.92063e-10	2.11472e-09
ENSG00000286597.1	-0.0269121	0.676999	0.760677
ENSG00000286598.1	-0.0859578	0.182619	0.275767
ENSG00000286599.1	0.25756	5.02268e-05	0.000158141
ENSG00000286600.1	-0.0985975	0.126114	0.203038
ENSG00000286602.1	-0.0763194	0.236876	0.339069
ENSG00000286603.1	0.00112853	0.986066	0.990748
ENSG00000286604.1	0.0917473	0.154775	0.240729
ENSG00000286605.1	0.102492	0.11176	0.183497
ENSG00000286607.1	0.207356	0.00117724	0.00306022
ENSG00000286608.1	0.0060849	0.924974	0.94931
ENSG00000286610.1	0.151769	0.0181545	0.0376864
ENSG00000286611.1	-0.0164565	0.798959	0.856651
ENSG00000286613.1	0.0717028	0.26653	0.372819
ENSG00000286614.1	0.610566	4.09456e-26	3.71947e-25
ENSG00000286615.3	0.142396	0.0267608	0.0531676
ENSG00000286616.1	0.0406108	0.529517	0.633881
ENSG00000286617.1	-0.0410327	0.525244	0.629954
ENSG00000286618.1	0.00397839	0.950906	0.967453
ENSG00000286619.1	0.0921464	0.152981	0.238582
ENSG00000286620.1	0.000164357	0.997971	0.998434
ENSG00000286621.1	0.0616852	0.339306	0.45134
ENSG00000286622.1	-0.0657598	0.308303	0.418499
ENSG00000286623.1	0.0687647	0.286672	0.395185
ENSG00000286625.1	-0.0656467	0.309138	0.419348
ENSG00000286626.2	-0.0950055	0.140584	0.222524
ENSG00000286628.1	0.0959923	0.136488	0.216997
ENSG00000286629.1	0.0782582	0.225142	0.325533
ENSG00000286630.1	0.046486	0.47165	0.581109
ENSG00000286631.1	-0.00688294	0.91517	0.942222
ENSG00000286632.1	-0.0541584	0.401604	0.514616
ENSG00000286633.1	0.179673	0.00505619	0.0117818
ENSG00000286634.1	-0.0507387	0.431756	0.543767
ENSG00000286635.1	-0.0576079	0.372248	0.484984
ENSG00000286636.1	0.0925031	0.15139	0.236541
ENSG00000286638.2	-0.0215203	0.739072	0.810314
ENSG00000286639.2	0.00465149	0.942613	0.961423
ENSG00000286641.1	0.127556	0.0474649	0.0879249
ENSG00000286642.2	0.200155	0.00175231	0.00442383
ENSG00000286643.1	-0.0455356	0.480769	0.589736
ENSG00000286644.1	-0.248388	9.40769e-05	0.000285945
ENSG00000286645.1	0.115844	0.0720445	0.126151
ENSG00000286646.2	-0.477157	0	0
ENSG00000286647.1	-0.708917	2.93466e-38	2.89093e-37
ENSG00000286648.1	0.00230521	0.971541	0.981433
ENSG00000286649.1	-0.0580987	0.368182	0.480811
ENSG00000286650.2	0.176803	0.00581699	0.0133962
ENSG00000286651.2	0.0598619	0.3538	0.46613
ENSG00000286652.1	0.0582048	0.367306	0.479894
ENSG00000286653.1	0.209217	0.00105998	0.00277445
ENSG00000286654.1	0.037057	0.566182	0.666539
ENSG00000286655.1	-0.134271	0.0368511	0.0705598
ENSG00000286656.2	-0.11964	0.0631399	0.112584
ENSG00000286657.1	-0.0134327	0.835314	0.884139
ENSG00000286658.1	-0.0507836	0.431619	0.543635
ENSG00000286659.1	0.0425917	0.509613	0.615718
ENSG00000286661.1	0.118344	0.0660722	0.116986
ENSG00000286662.2	0.12403	0.0539901	0.0982912
ENSG00000286663.1	-0.141477	0.0277679	0.0549353
ENSG00000286666.1	0.0305839	0.635913	0.72603
ENSG00000286667.1	-0.365051	4.83711e-09	2.35237e-08
ENSG00000286668.1	0.0129659	0.84096	0.888447
ENSG00000286669.1	0.140483	0.0288941	0.0568953
ENSG00000286670.1	-0.0416135	0.519393	0.624606
ENSG00000286671.1	0.0860434	0.182182	0.275208
ENSG00000286672.1	-0.180666	0.00481453	0.0112602
ENSG00000286673.1	0.0352375	0.585411	0.683835
ENSG00000286675.1	-0.204342	0.00139277	0.00357921
ENSG00000286676.1	0.00263035	0.96751	0.978763
ENSG00000286677.1	-0.171878	0.00736386	0.0166098
ENSG00000286678.1	0.163656	0.0107745	0.0234802
ENSG00000286679.1	-0.0599485	0.353103	0.465509
ENSG00000286681.1	-0.207151	0.00121657	0.00315401
ENSG00000286682.1	0.0277603	0.667416	0.752895
ENSG00000286684.1	0.096317	0.13516	0.215273
ENSG00000286685.3	0.312204	7.19459e-07	2.8085e-06
ENSG00000286686.1	-0.199387	0.00182684	0.0045992
ENSG00000286687.1	0.0240714	0.709462	0.786846
ENSG00000286688.1	0.0440102	0.495604	0.60338
ENSG00000286689.1	-0.314457	5.92228e-07	2.33463e-06
ENSG00000286691.1	-0.0991011	0.124181	0.200407
ENSG00000286692.1	0.03002	0.642154	0.731485
ENSG00000286693.1	-0.058531	0.364623	0.477306
ENSG00000286694.1	-0.0293505	0.649599	0.73773
ENSG00000286695.1	-0.541853	7.22807e-20	6.0617e-19
ENSG00000286696.1	0.0890545	0.167299	0.256674
ENSG00000286698.1	-0.634808	1.05837e-28	9.88766e-28
ENSG00000286700.1	-0.210701	0.000974236	0.00256628
ENSG00000286703.1	0.05652	0.381361	0.494207
ENSG00000286705.2	-0.33233	1.19466e-07	5.05516e-07
ENSG00000286706.1	0.064569	0.317165	0.428055
ENSG00000286707.1	-0.270456	2.14448e-05	7.06e-05
ENSG00000286708.1	0.124882	0.0523483	0.0957364
ENSG00000286709.1	0.0428769	0.50678	0.613268
ENSG00000286710.1	-0.386087	5.04282e-10	2.69683e-09
ENSG00000286711.1	0.0235131	0.715906	0.792072
ENSG00000286712.1	0.0616158	0.33985	0.45184
ENSG00000286713.1	0.0547596	0.39639	0.509278
ENSG00000286714.1	0.148074	0.0212073	0.0432716
ENSG00000286715.1	0.0425602	0.509659	0.615744
ENSG00000286716.1	0.116051	0.0715337	0.125429
ENSG00000286717.1	0.116952	0.0693455	0.122154
ENSG00000286718.2	0.0289173	0.654433	0.741929
ENSG00000286719.1	-0.0520726	0.420005	0.532328
ENSG00000286720.1	0.0319077	0.62136	0.714018
ENSG00000286721.1	-0.713879	0	0
ENSG00000286722.1	0.0156289	0.80887	0.86384
ENSG00000286723.1	-0.116007	0.0716409	0.125564
ENSG00000286724.1	-0.366018	5.68958e-09	2.7454e-08
ENSG00000286725.1	-0.0210129	0.745009	0.815254
ENSG00000286726.1	0.154964	0.015831	0.0332824
ENSG00000286727.1	0.149197	0.020235	0.0415459
ENSG00000286728.1	0.136186	0.0342201	0.0660708
ENSG00000286729.1	0.263017	3.41904e-05	0.000109875
ENSG00000286730.1	0.0150931	0.815303	0.868866
ENSG00000286731.1	0.0983	0.127267	0.204628
ENSG00000286732.1	0.24113	0.000152032	0.000450337
ENSG00000286733.1	0.294857	3.05135e-06	1.11093e-05
ENSG00000286734.1	0.158695	0.0134502	0.028733
ENSG00000286735.1	0.0847325	0.188958	0.28326
ENSG00000286736.1	-0.263223	3.36934e-05	0.000108363
ENSG00000286737.1	0.134976	0.0358631	0.0688809
ENSG00000286738.1	-0.226832	0.000375274	0.00105089
ENSG00000286739.2	-0.0418368	0.517152	0.622567
ENSG00000286741.1	0.437854	9.34201e-13	6.386e-12
ENSG00000286742.1	0.0108632	0.866487	0.907219
ENSG00000286743.1	-0.124169	0.0537192	0.0978434
ENSG00000286745.1	0.0916555	0.15519	0.241278
ENSG00000286746.1	0.120218	0.0618669	0.110627
ENSG00000286747.1	0.011341	0.860673	0.903211
ENSG00000286748.1	0.140307	0.0290968	0.0572558
ENSG00000286749.1	0.107898	0.0939922	0.158392
ENSG00000286750.1	-0.425113	4.86281e-12	3.13726e-11
ENSG00000286751.1	0.174826	0.00639902	0.0146198
ENSG00000286752.1	0.20375	0.00143914	0.00369015
ENSG00000286753.3	0.122374	0.0573444	0.103654
ENSG00000286755.1	-0.0141062	0.827183	0.877951
ENSG00000286756.3	-0.000749573	0.990745	0.994053
ENSG00000286757.4	-0.120934	0.0603198	0.108241
ENSG00000286758.1	-0.223049	0.000472267	0.00130424
ENSG00000286759.1	-0.109228	0.0899868	0.152672
ENSG00000286760.3	-0.208748	0.00111281	0.00290446
ENSG00000286761.1	0.0648017	0.31542	0.426137
ENSG00000286762.1	0.0661915	0.3049	0.414776
ENSG00000286763.1	-0.0652464	0.312104	0.422455
ENSG00000286764.1	0.0182332	0.777792	0.840353
ENSG00000286765.1	0.119982	0.0623843	0.1114
ENSG00000286766.1	0.0674991	0.295655	0.404743
ENSG00000286767.1	0.0543798	0.399679	0.512574
ENSG00000286769.1	0.346525	3.10859e-08	1.39214e-07
ENSG00000286770.1	-0.06818	0.290799	0.399693
ENSG00000286771.1	0.131607	0.0407934	0.07709
ENSG00000286773.1	-0.0111529	0.862961	0.904819
ENSG00000286774.1	0.142977	0.02614	0.0520845
ENSG00000286777.1	0.0218378	0.735364	0.807192
ENSG00000286779.1	0.106118	0.099574	0.166337
ENSG00000286780.1	-0.145798	0.0233004	0.0470085
ENSG00000286782.1	-0.195681	0.00226515	0.00562038
ENSG00000286784.1	0.0935928	0.14661	0.230387
ENSG00000286785.1	-0.259802	4.55778e-05	0.000144292
ENSG00000286786.1	-0.417764	1.71132e-11	1.05256e-10
ENSG00000286787.3	-0.0427694	0.50758	0.613935
ENSG00000286788.1	-0.0032039	0.960455	0.97405
ENSG00000286789.1	-0.182963	0.00429494	0.0101551
ENSG00000286790.1	0.0402354	0.533332	0.637694
ENSG00000286791.1	0.1347	0.0362475	0.0695546
ENSG00000286792.1	0.0857349	0.18376	0.277119
ENSG00000286794.2	0.012058	0.851963	0.896689
ENSG00000286795.1	0.152954	0.0172607	0.0359905
ENSG00000286796.1	-0.0147043	0.819978	0.872527
ENSG00000286797.1	0.301185	1.82077e-06	6.81362e-06
ENSG00000286798.1	0.0156456	0.808669	0.8637
ENSG00000286799.1	-0.173255	0.00689804	0.0156488
ENSG00000286801.1	0.21842	0.000622456	0.001689
ENSG00000286802.1	0.43674	1.08224e-12	7.37053e-12
ENSG00000286803.1	-0.0742809	0.249671	0.353677
ENSG00000286804.1	-0.0129698	0.840912	0.888415
ENSG00000286805.1	0.0440196	0.495511	0.603326
ENSG00000286806.1	-0.0191186	0.767304	0.832322
ENSG00000286807.1	-0.0274522	0.670891	0.755698
ENSG00000286808.1	-0.192415	0.00264781	0.00649603
ENSG00000286809.1	-0.0424813	0.510712	0.616671
ENSG00000286810.1	0.0837318	0.194254	0.289535
ENSG00000286811.1	0.018881	0.770115	0.834221
ENSG00000286812.1	0.112138	0.0816974	0.140571
ENSG00000286813.1	0.406503	6.84887e-11	3.97154e-10
ENSG00000286814.1	-0.0981111	0.128004	0.205625
ENSG00000286816.1	0.0896295	0.164563	0.253291
ENSG00000286817.1	-0.128981	0.0450771	0.0841292
ENSG00000286818.2	0.426215	4.22754e-12	2.73774e-11
ENSG00000286819.2	-0.119106	0.0643343	0.114437
ENSG00000286820.1	0.0538674	0.404142	0.51708
ENSG00000286823.1	-0.0326687	0.613061	0.707318
ENSG00000286825.1	0.0661915	0.3049	0.414776
ENSG00000286826.1	-0.00686717	0.915363	0.942299
ENSG00000286827.1	0.154043	0.016473	0.0345151
ENSG00000286828.1	0.453135	0	0
ENSG00000286829.1	0.0620625	0.336354	0.448335
ENSG00000286830.1	0.02786	0.666295	0.752006
ENSG00000286831.1	-0.174335	0.00655135	0.0149327
ENSG00000286832.1	-0.20941	0.0010484	0.0027459
ENSG00000286833.3	-0.24618	0.000109032	0.00032882
ENSG00000286834.1	0.50212	0	0
ENSG00000286835.1	0.215328	0.000765542	0.00204778
ENSG00000286836.1	0.0764856	0.235854	0.33784
ENSG00000286837.1	-0.0180559	0.779898	0.842022
ENSG00000286838.1	0.124859	0.0523932	0.095805
ENSG00000286839.1	0.152326	0.0177293	0.0368748
ENSG00000286844.1	0.0309621	0.63174	0.722497
ENSG00000286846.1	0.0238916	0.711343	0.788417
ENSG00000286847.1	-0.172893	0.00701794	0.0158975
ENSG00000286848.1	-0.0763729	0.236547	0.338686
ENSG00000286849.1	-0.0981111	0.128004	0.205625
ENSG00000286850.1	0.540673	8.99632e-20	7.5306e-19
ENSG00000286852.1	0.330807	1.37478e-07	5.77738e-07
ENSG00000286853.1	0.237716	0.000189599	0.000553904
ENSG00000286854.1	0.00937279	0.884668	0.920249
ENSG00000286855.1	-0.301279	1.8068e-06	6.76391e-06
ENSG00000286856.1	0.182304	0.0044387	0.0104582
ENSG00000286860.1	0.0222272	0.730827	0.80361
ENSG00000286861.1	-0.423223	8.36375e-12	5.29394e-11
ENSG00000286863.2	-0.271569	1.83957e-05	6.10399e-05
ENSG00000286864.1	-0.175069	0.00632467	0.0144679
ENSG00000286865.1	0.0390371	0.545604	0.648721
ENSG00000286867.1	0.045079	0.485184	0.593785
ENSG00000286868.1	0.370454	2.74828e-09	1.37055e-08
ENSG00000286869.1	-0.0149853	0.816598	0.869863
ENSG00000286870.1	0.226855	0.000374755	0.00104956
ENSG00000286871.1	0.000438141	0.99459	0.996358
ENSG00000286872.1	-0.146767	0.0223884	0.0454125
ENSG00000286873.1	-0.162656	0.0113434	0.0246054
ENSG00000286874.1	0.164426	0.0104045	0.0227489
ENSG00000286875.1	0.0555836	0.389311	0.502122
ENSG00000286876.1	0.183749	0.00412908	0.00979519
ENSG00000286877.1	0.0254628	0.693491	0.774096
ENSG00000286878.1	0.553144	8.51242e-21	7.24418e-20
ENSG00000286879.1	0.106382	0.0987321	0.165159
ENSG00000286880.1	-0.0190768	0.767798	0.832603
ENSG00000286881.2	-0.00806002	0.900732	0.932265
ENSG00000286882.1	-0.00265461	0.96723	0.978639
ENSG00000286883.1	-0.0843588	0.190923	0.28555
ENSG00000286884.1	-0.0616056	0.33993	0.451915
ENSG00000286885.3	0.0323088	0.616979	0.71027
ENSG00000286886.1	0.116203	0.0711609	0.124899
ENSG00000286887.1	0.128463	0.0458963	0.0854085
ENSG00000286888.1	0.0712251	0.269737	0.376349
ENSG00000286889.1	0.200847	0.00168759	0.00427372
ENSG00000286890.1	0.0520977	0.41978	0.532119
ENSG00000286891.1	0.0102707	0.873707	0.912369
ENSG00000286892.1	0.219213	0.00059395	0.00161616
ENSG00000286893.1	-0.287057	5.67075e-06	1.9994e-05
ENSG00000286894.1	0.0116745	0.85662	0.900348
ENSG00000286895.1	-0.0477731	0.459452	0.569704
ENSG00000286896.2	-0.0825412	0.200694	0.296886
ENSG00000286897.1	0.00528003	0.934875	0.95587
ENSG00000286898.1	0.0702696	0.276231	0.383425
ENSG00000286900.1	0.0509748	0.429885	0.541878
ENSG00000286901.1	-0.300656	1.90207e-06	7.09806e-06
ENSG00000286903.1	-0.148135	0.0211533	0.0431864
ENSG00000286904.1	0.121079	0.0600091	0.107752
ENSG00000286905.1	0.434346	1.66315e-12	1.11673e-11
ENSG00000286907.1	-0.0326494	0.61327	0.707526
ENSG00000286908.1	-0.132877	0.0388714	0.0739457
ENSG00000286909.1	0.0869058	0.177699	0.26961
ENSG00000286911.1	0.195564	0.00224254	0.00556929
ENSG00000286912.1	-0.298543	2.52563e-06	9.29351e-06
ENSG00000286913.1	-0.063428	0.32581	0.437495
ENSG00000286915.1	0.0576247	0.372109	0.484892
ENSG00000286916.1	-0.486802	8.37559e-16	6.50473e-15
ENSG00000286918.1	-0.138259	0.0315542	0.0614887
ENSG00000286919.1	0.203584	0.00145235	0.0037219
ENSG00000286922.1	0.0772399	0.231252	0.332719
ENSG00000286923.3	0.0184739	0.774937	0.837998
ENSG00000286924.1	-0.524872	1.5561e-18	1.27565e-17
ENSG00000286926.1	0.0790155	0.220672	0.320444
ENSG00000286928.1	0.0989651	0.124701	0.201089
ENSG00000286931.3	0.224129	0.000442435	0.00122622
ENSG00000286932.1	0.0201717	0.754884	0.823172
ENSG00000286933.1	0.0449287	0.486643	0.595203
ENSG00000286935.1	0.131288	0.0412882	0.0779239
ENSG00000286936.1	0.323062	2.77565e-07	1.13144e-06
ENSG00000286937.1	0.0638325	0.322728	0.434098
ENSG00000286938.1	-0.15966	0.0128885	0.0276569
ENSG00000286939.1	0.076849	0.233629	0.335224
ENSG00000286940.1	0.0267285	0.67908	0.762462
ENSG00000286941.1	-0.0428526	0.507021	0.613428
ENSG00000286942.1	-0.518819	4.46054e-18	3.62131e-17
ENSG00000286943.1	-0.451066	1.56769e-13	1.13171e-12
ENSG00000286944.1	-0.00757535	0.906673	0.936478
ENSG00000286945.1	-0.0335545	0.603462	0.699433
ENSG00000286950.1	0.0347328	0.590798	0.688781
ENSG00000286951.1	-0.0505263	0.433959	0.545875
ENSG00000286952.1	-0.134087	0.0371118	0.0709987
ENSG00000286953.1	0.0993092	0.12339	0.199428
ENSG00000286954.1	0.153517	0.0168493	0.0352188
ENSG00000286957.1	-0.372108	2.30661e-09	1.15974e-08
ENSG00000286959.1	0.218932	0.000603924	0.00164177
ENSG00000286960.1	0.0786353	0.222908	0.322896
ENSG00000286961.2	0.0378762	0.557624	0.659125
ENSG00000286962.1	-0.666037	2.14588e-32	2.06749e-31
ENSG00000286963.1	-0.0926993	0.150521	0.235502
ENSG00000286964.1	-0.611213	0	0
ENSG00000286965.1	-0.562143	0	0
ENSG00000286966.1	0.2815	8.72064e-06	3.00883e-05
ENSG00000286967.1	-0.0717396	0.266284	0.372569
ENSG00000286968.1	0.113746	0.0773872	0.134184
ENSG00000286969.1	-0.197006	0.00207655	0.00518431
ENSG00000286970.1	-0.0348648	0.589386	0.687458
ENSG00000286971.1	0.0756248	0.241183	0.344022
ENSG00000286972.1	-0.0154416	0.811117	0.865736
ENSG00000286973.1	0.0335196	0.603839	0.699641
ENSG00000286974.1	-0.606972	9.48342e-26	8.57382e-25
ENSG00000286975.1	-0.0108995	0.865952	0.906888
ENSG00000286976.1	0.13932	0.0302604	0.0592679
ENSG00000286977.1	0.178102	0.00551646	0.012761
ENSG00000286978.1	0.0238167	0.7124	0.789326
ENSG00000286980.1	0.132151	0.0399598	0.0756878
ENSG00000286981.1	0.0281236	0.66333	0.749462
ENSG00000286982.1	-0.0685756	0.288003	0.396533
ENSG00000286983.1	0.269597	2.12618e-05	7.00439e-05
ENSG00000286984.1	0.42728	3.69089e-12	2.40645e-11
ENSG00000286985.2	0.0371627	0.565074	0.665503
ENSG00000286986.1	-0.0577794	0.370824	0.483509
ENSG00000286989.1	-0.121574	0.059002	0.106207
ENSG00000286990.1	0.0370147	0.566625	0.666933
ENSG00000286992.3	-0.0260595	0.686684	0.768632
ENSG00000286994.1	0.500924	0	0
ENSG00000286995.2	0.203209	0.00148274	0.00379257
ENSG00000286997.1	-0.619639	4.67908e-27	4.29768e-26
ENSG00000286998.1	-0.0275262	0.670056	0.754996
ENSG00000286999.1	0.0480598	0.456759	0.567064
ENSG00000287000.1	0.0975727	0.13012	0.208599
ENSG00000287001.3	-0.275635	1.35991e-05	4.59389e-05
ENSG00000287003.1	0.171867	0.00736789	0.0166174
ENSG00000287004.1	-0.0991275	0.124081	0.200285
ENSG00000287005.1	-0.30627	1.19183e-06	4.54336e-06
ENSG00000287008.1	0.267338	2.50633e-05	8.18871e-05
ENSG00000287009.1	-0.104178	0.105957	0.175275
ENSG00000287010.1	0.00214244	0.97355	0.982847
ENSG00000287011.1	-0.0985003	0.12649	0.203557
ENSG00000287012.1	0.154778	0.0159587	0.0335226
ENSG00000287015.1	0.0339251	0.599465	0.696367
ENSG00000287016.1	0.198984	0.00186709	0.00469447
ENSG00000287018.1	-0.225705	0.000402043	0.00112174
ENSG00000287019.1	-0.0187396	0.771788	0.835486
ENSG00000287020.1	-0.144182	0.0248924	0.0498573
ENSG00000287021.1	0.230642	0.000296567	0.000843107
ENSG00000287022.1	0.146843	0.0223176	0.0452764
ENSG00000287023.2	0.282687	7.9609e-06	2.75996e-05
ENSG00000287024.1	-0.0804952	0.212121	0.310565
ENSG00000287025.1	0.0477613	0.459563	0.569797
ENSG00000287027.1	0.0620453	0.336488	0.448482
ENSG00000287028.1	-0.0423444	0.512076	0.618079
ENSG00000287029.1	0.127723	0.047172	0.087451
ENSG00000287030.1	-0.025941	0.688033	0.769756
ENSG00000287031.1	0.113458	0.0781462	0.135325
ENSG00000287032.1	-0.298191	2.5979e-06	9.54526e-06
ENSG00000287033.2	-0.139249	0.0303454	0.0594039
ENSG00000287034.1	-0.00401374	0.95047	0.967149
ENSG00000287035.1	0.0189733	0.769023	0.833535
ENSG00000287036.1	-0.0271848	0.673913	0.758206
ENSG00000287037.1	0.0638177	0.32284	0.434225
ENSG00000287038.3	-0.101795	0.11423	0.186896
ENSG00000287040.1	-0.131185	0.0414483	0.0781787
ENSG00000287041.1	0.139831	0.029653	0.0582094
ENSG00000287042.3	-0.220266	0.000557942	0.0015242
ENSG00000287043.1	-0.248376	9.41542e-05	0.000286162
ENSG00000287044.1	-0.103495	0.108276	0.178605
ENSG00000287045.2	0.0688849	0.285829	0.394219
ENSG00000287046.1	0.106067	0.099738	0.166581
ENSG00000287047.1	0.0766541	0.23482	0.336602
ENSG00000287048.1	0.241301	0.000150347	0.000445771
ENSG00000287049.1	0.144987	0.0240877	0.0484077
ENSG00000287050.1	0.0811871	0.208206	0.305962
ENSG00000287051.1	0.188517	0.00324105	0.007834
ENSG00000287052.1	0.18793	0.00334021	0.00805406
ENSG00000287054.1	0.157057	0.014454	0.0306697
ENSG00000287055.1	0.32078	3.40121e-07	1.37412e-06
ENSG00000287056.1	0.118394	0.0659565	0.11681
ENSG00000287058.1	-0.06918	0.283765	0.39184
ENSG00000287059.1	-0.0789991	0.220599	0.320375
ENSG00000287060.1	-0.0847357	0.188941	0.283252
ENSG00000287061.1	0.162328	0.0114404	0.0248028
ENSG00000287062.1	0.134193	0.0369611	0.0707404
ENSG00000287063.1	-0.237098	0.000197263	0.000574567
ENSG00000287064.1	0.453784	1.0755e-13	7.83229e-13
ENSG00000287065.1	0.0798296	0.215937	0.314943
ENSG00000287066.1	0.0880366	0.172225	0.262841
ENSG00000287067.1	0.0605582	0.347968	0.460134
ENSG00000287069.1	-0.220877	0.000537988	0.00147334
ENSG00000287070.1	-0.186912	0.00351865	0.00845512
ENSG00000287071.2	0.0801351	0.21418	0.31296
ENSG00000287072.1	-0.0287802	0.655966	0.743362
ENSG00000287074.1	0.135666	0.0349865	0.0674036
ENSG00000287075.2	-0.0590135	0.360675	0.473214
ENSG00000287076.1	0.0584759	0.365075	0.47776
ENSG00000287077.1	0.296356	2.70301e-06	9.90649e-06
ENSG00000287078.1	0.114083	0.0765077	0.132845
ENSG00000287079.1	-0.0627462	0.331048	0.442815
ENSG00000287080.2	0.285423	7.05207e-06	2.45932e-05
ENSG00000287081.1	0.10362	0.107849	0.177989
ENSG00000287083.1	-0.000283484	0.9965	0.997755
ENSG00000287084.2	-0.155913	0.0151934	0.0320903
ENSG00000287085.1	0.0575209	0.372972	0.485748
ENSG00000287087.1	0.0123302	0.848661	0.8943
ENSG00000287088.1	0.445946	3.15989e-13	2.23491e-12
ENSG00000287089.1	0.228168	0.000345706	0.00097326
ENSG00000287090.1	-0.51258	1.29225e-17	1.03891e-16
ENSG00000287091.1	0.0498793	0.439605	0.550978
ENSG00000287092.1	-0.318152	4.28956e-07	1.71541e-06
ENSG00000287093.1	-0.0959282	0.136751	0.217375
ENSG00000287094.1	-0.20772	0.00115343	0.00300417
ENSG00000287095.1	0.162393	0.0114069	0.0247355
ENSG00000287096.1	0.192613	0.0026205	0.00643667
ENSG00000287097.1	0.0108561	0.866574	0.90729
ENSG00000287098.1	-0.0530966	0.41091	0.523793
ENSG00000287099.1	-0.0747463	0.246709	0.35026
ENSG00000287100.3	-0.191572	0.00280791	0.00686268
ENSG00000287101.1	-0.543426	5.39135e-20	4.53364e-19
ENSG00000287104.2	-0.167807	0.00897567	0.019896
ENSG00000287105.1	-0.056168	0.384337	0.497246
ENSG00000287106.1	0.0721872	0.263304	0.369171
ENSG00000287108.1	0.0817308	0.205166	0.302274
ENSG00000287109.1	-0.403335	6.98177e-11	4.04199e-10
ENSG00000287110.3	0.209943	0.00104053	0.00272788
ENSG00000287112.1	0.164589	0.0103275	0.0226034
ENSG00000287113.1	0.0658066	0.307959	0.418119
ENSG00000287114.1	-0.147159	0.0220284	0.044751
ENSG00000287115.2	-0.285308	6.49943e-06	2.2762e-05
ENSG00000287117.1	-0.444995	3.59441e-13	2.53141e-12
ENSG00000287118.1	0.0271566	0.674231	0.758426
ENSG00000287119.1	-0.0526693	0.414691	0.527473
ENSG00000287120.1	-0.0506818	0.432544	0.544458
ENSG00000287121.1	0.0109668	0.865227	0.906492
ENSG00000287122.1	-0.320125	3.60452e-07	1.45082e-06
ENSG00000287123.1	-0.0357002	0.580492	0.679402
ENSG00000287124.2	-0.327271	1.8993e-07	7.86827e-07
ENSG00000287125.1	0.0380907	0.555393	0.657178
ENSG00000287126.1	0.629057	0	0
ENSG00000287127.1	-0.0285612	0.658419	0.745544
ENSG00000287128.1	0.0167069	0.795967	0.854255
ENSG00000287129.1	-0.157002	0.0144888	0.0307318
ENSG00000287130.1	0.0232408	0.719058	0.794797
ENSG00000287131.1	0.0723751	0.26206	0.367712
ENSG00000287132.1	0.304605	1.3704e-06	5.19612e-06
ENSG00000287133.1	-0.146467	0.0226672	0.0458861
ENSG00000287134.1	0.369818	2.93892e-09	1.46238e-08
ENSG00000287136.1	-0.0487812	0.450022	0.560761
ENSG00000287138.1	-0.149513	0.0199693	0.0410548
ENSG00000287139.1	0.0239072	0.711356	0.788417
ENSG00000287140.1	0.0629631	0.329375	0.441053
ENSG00000287141.1	-0.0668511	0.300327	0.409776
ENSG00000287142.1	-0.0832365	0.196914	0.292586
ENSG00000287143.1	-0.118628	0.0654214	0.115946
ENSG00000287144.1	0.142556	0.0265886	0.0528616
ENSG00000287145.1	0.0580473	0.368607	0.481188
ENSG00000287146.1	-0.274369	1.49484e-05	5.0213e-05
ENSG00000287148.1	0.0221721	0.731469	0.804147
ENSG00000287150.1	0.0255116	0.692933	0.773671
ENSG00000287151.1	0.62414	0	0
ENSG00000287154.1	0.0597995	0.354304	0.466595
ENSG00000287155.1	-0.0516713	0.423601	0.535782
ENSG00000287156.1	-0.111706	0.0828873	0.142347
ENSG00000287157.1	-0.0446231	0.489614	0.597732
ENSG00000287158.3	0.294692	3.09226e-06	1.12524e-05
ENSG00000287160.1	0.47445	5.47671e-15	4.18004e-14
ENSG00000287161.1	-0.125156	0.0518304	0.0949439
ENSG00000287163.1	0.115587	0.072683	0.127098
ENSG00000287164.1	0.0657019	0.30873	0.418918
ENSG00000287165.1	0.0403492	0.532174	0.636616
ENSG00000287166.1	0.181463	0.00462811	0.0108641
ENSG00000287167.1	0.301977	1.70545e-06	6.39849e-06
ENSG00000287168.3	0.186984	0.00355151	0.00853036
ENSG00000287170.1	-0.324544	2.43004e-07	9.96456e-07
ENSG00000287171.1	0.584901	1.31647e-23	1.16244e-22
ENSG00000287172.1	0.0284056	0.660162	0.747024
ENSG00000287174.1	0.0626625	0.331695	0.443464
ENSG00000287175.1	0.184575	0.00396104	0.00943283
ENSG00000287176.1	0.140602	0.028757	0.0566704
ENSG00000287178.1	0.00980234	0.879421	0.916522
ENSG00000287179.1	0.101776	0.114297	0.186994
ENSG00000287180.1	0.00259688	0.967943	0.97908
ENSG00000287181.1	0.312719	6.88227e-07	2.69146e-06
ENSG00000287182.1	-0.109269	0.0898662	0.152515
ENSG00000287184.1	-0.264127	3.15858e-05	0.000101935
ENSG00000287185.1	-0.213541	0.000827693	0.00220345
ENSG00000287188.1	0.547005	2.75108e-20	2.32728e-19
ENSG00000287189.2	0.101587	0.114974	0.187958
ENSG00000287190.1	-0.0850952	0.187065	0.28095
ENSG00000287191.2	-0.0160244	0.80413	0.860614
ENSG00000287192.1	0.110319	0.0868037	0.148103
ENSG00000287193.1	0.311359	7.73551e-07	3.00735e-06
ENSG00000287195.1	0.00399507	0.950701	0.967303
ENSG00000287196.1	-0.0108043	0.867205	0.907758
ENSG00000287197.1	-0.115959	0.0717592	0.125736
ENSG00000287198.1	-0.0045704	0.943612	0.962105
ENSG00000287200.1	0.346791	3.02916e-08	1.35779e-07
ENSG00000287201.1	0.00421692	0.947967	0.965393
ENSG00000287202.1	-0.106315	0.0989445	0.165447
ENSG00000287205.1	-0.196776	0.00210221	0.00524311
ENSG00000287206.1	0.0817016	0.205328	0.302441
ENSG00000287207.1	0.0919555	0.153837	0.239639
ENSG00000287208.1	0.23061	0.000297171	0.000844775
ENSG00000287211.1	0.215225	0.000750696	0.0020111
ENSG00000287212.1	0.236734	0.000201907	0.00058744
ENSG00000287213.1	0.00799574	0.901519	0.932788
ENSG00000287214.1	0.242478	0.00014548	0.000432168
ENSG00000287215.1	0.377582	1.28271e-09	6.6088e-09
ENSG00000287216.1	0.241315	0.00015021	0.000445445
ENSG00000287217.1	0.195253	0.00227987	0.00565462
ENSG00000287218.1	-0.425021	4.92022e-12	3.17264e-11
ENSG00000287219.1	-0.134179	0.0369814	0.0707738
ENSG00000287221.1	0.139037	0.030601	0.0598429
ENSG00000287222.1	0.484995	0	0
ENSG00000287223.1	0.0287154	0.656692	0.744005
ENSG00000287224.1	-0.410952	2.81021e-11	1.69152e-10
ENSG00000287225.1	0.132161	0.0399444	0.0756617
ENSG00000287226.1	0.00569802	0.929732	0.952255
ENSG00000287227.1	0.110332	0.0867658	0.148059
ENSG00000287228.1	0.268544	2.29601e-05	7.53135e-05
ENSG00000287229.1	0.260558	4.07052e-05	0.000129677
ENSG00000287231.1	0.0169841	0.792657	0.85181
ENSG00000287232.1	-0.0501825	0.437097	0.548779
ENSG00000287233.1	0.0951013	0.140182	0.221945
ENSG00000287234.1	-0.114717	0.0748772	0.13042
ENSG00000287235.1	0.317285	4.62879e-07	1.84349e-06
ENSG00000287236.1	-0.133191	0.038408	0.0731764
ENSG00000287237.1	0.0696518	0.280486	0.388232
ENSG00000287238.1	0.172111	0.00728323	0.0164462
ENSG00000287241.1	-0.038511	0.551035	0.653409
ENSG00000287242.1	0.0299516	0.642913	0.731999
ENSG00000287243.2	0.276009	1.32226e-05	4.47064e-05
ENSG00000287244.1	0.0723747	0.262063	0.367712
ENSG00000287245.1	0.128199	0.0463481	0.0861296
ENSG00000287246.1	-0.00121715	0.984972	0.990224
ENSG00000287247.1	0.0733057	0.255959	0.360637
ENSG00000287248.1	0.453234	0	0
ENSG00000287249.1	0.22265	0.000483759	0.00133397
ENSG00000287250.1	0.0508157	0.431327	0.543337
ENSG00000287251.1	0.0807141	0.210877	0.309044
ENSG00000287252.3	-0.164802	0.0102971	0.0225421
ENSG00000287253.1	-0.0695113	0.281459	0.389308
ENSG00000287254.1	-0.0521417	0.419387	0.532041
ENSG00000287255.3	-0.0302072	0.640079	0.729728
ENSG00000287257.1	0.0274315	0.671126	0.75591
ENSG00000287258.1	-0.0786984	0.222535	0.322507
ENSG00000287259.1	-0.202115	0.00157463	0.00401058
ENSG00000287260.2	0.112676	0.0802344	0.138429
ENSG00000287261.3	0.0309537	0.631833	0.72255
ENSG00000287262.1	-0.426946	5.0144e-12	3.23081e-11
ENSG00000287263.3	0.26745	2.66117e-05	8.66491e-05
ENSG00000287264.1	0.331023	1.34769e-07	5.66884e-07
ENSG00000287265.1	0.0414654	0.520616	0.62584
ENSG00000287266.1	-0.00385538	0.952422	0.968402
ENSG00000287268.1	0.073716	0.2533	0.357776
ENSG00000287269.1	0.0264843	0.681851	0.76469
ENSG00000287271.1	-0.0143508	0.824235	0.87568
ENSG00000287272.1	-0.420276	8.9358e-12	5.63875e-11
ENSG00000287275.2	0.118217	0.0663654	0.117455
ENSG00000287276.2	-0.0490755	0.44729	0.558015
ENSG00000287277.1	0.385644	5.29752e-10	2.82816e-09
ENSG00000287278.1	0.0147371	0.819583	0.872257
ENSG00000287279.1	0.229169	0.000324987	0.000918426
ENSG00000287281.1	-0.188124	0.00330719	0.00798181
ENSG00000287282.1	-0.0516373	0.423906	0.536087
ENSG00000287283.1	0.0523653	0.417394	0.529946
ENSG00000287284.1	-0.0585633	0.364358	0.477111
ENSG00000287286.1	0.330226	1.45015e-07	6.07814e-07
ENSG00000287287.1	-0.290976	4.16294e-06	1.49299e-05
ENSG00000287288.1	0.00350039	0.956798	0.971455
ENSG00000287289.1	-0.238019	0.000185939	0.000543758
ENSG00000287290.1	-0.0312507	0.628564	0.719878
ENSG00000287291.1	0.102025	0.113409	0.185804
ENSG00000287292.1	-0.509866	2.0386e-17	1.63233e-16
ENSG00000287294.1	0.00737765	0.909098	0.938045
ENSG00000287296.1	0.0740418	0.251203	0.35537
ENSG00000287297.1	-0.337079	7.67178e-08	3.31301e-07
ENSG00000287298.1	0.115963	0.0717495	0.125728
ENSG00000287299.1	-0.519782	3.77725e-18	3.0701e-17
ENSG00000287300.1	-0.077448	0.229994	0.331255
ENSG00000287301.3	0.206399	0.00124213	0.00321609
ENSG00000287302.1	-0.023232	0.71916	0.794848
ENSG00000287303.1	-0.0693389	0.282657	0.390649
ENSG00000287304.1	0.0555836	0.389311	0.502122
ENSG00000287305.1	-0.399229	1.12948e-10	6.42937e-10
ENSG00000287306.1	0.282812	8.60086e-06	2.96916e-05
ENSG00000287307.1	-0.0629757	0.329278	0.440948
ENSG00000287308.1	0.0368961	0.56787	0.667966
ENSG00000287309.1	-0.111707	0.0828844	0.142347
ENSG00000287310.1	0.141585	0.0276481	0.0547291
ENSG00000287311.1	0.0737868	0.252843	0.357211
ENSG00000287312.1	-0.298812	2.213e-06	8.19301e-06
ENSG00000287313.1	-0.362554	6.2592e-09	3.00971e-08
ENSG00000287314.1	0.0828481	0.199019	0.29498
ENSG00000287315.1	-0.407912	4.05165e-11	2.4046e-10
ENSG00000287316.1	0.0485111	0.452538	0.563177
ENSG00000287317.1	0.184505	0.0039751	0.0094639
ENSG00000287318.1	0.128583	0.0456918	0.08507
ENSG00000287319.1	-0.504771	4.74617e-17	3.78077e-16
ENSG00000287320.1	0.0826743	0.199967	0.295978
ENSG00000287322.1	0.0810545	0.208952	0.306813
ENSG00000287323.1	0.0365217	0.571807	0.671615
ENSG00000287325.1	-0.222789	0.000479733	0.00132412
ENSG00000287326.1	0.437272	1.00883e-12	6.88284e-12
ENSG00000287327.1	0.114579	0.0752302	0.130934
ENSG00000287329.1	-0.343083	4.33533e-08	1.91625e-07
ENSG00000287331.1	-0.66026	1.11702e-31	1.06935e-30
ENSG00000287332.1	0.0767906	0.233985	0.33559
ENSG00000287333.1	-0.05701	0.37724	0.489929
ENSG00000287335.2	0.374534	2.37361e-09	1.19197e-08
ENSG00000287336.1	-0.000610303	0.992464	0.995209
ENSG00000287337.1	0.0655064	0.310175	0.420464
ENSG00000287338.1	-0.0447454	0.488424	0.596763
ENSG00000287339.1	0.268544	2.29601e-05	7.53135e-05
ENSG00000287340.2	-0.00269149	0.966775	0.978418
ENSG00000287341.1	0.211757	0.00091714	0.00242542
ENSG00000287342.1	-0.12217	0.0577234	0.104225
ENSG00000287343.1	0.130544	0.0424623	0.0798725
ENSG00000287344.1	0.050803	0.431442	0.543427
ENSG00000287345.1	0.1657	0.00981695	0.02159
ENSG00000287346.1	0.375617	2.11989e-09	1.07085e-08
ENSG00000287347.1	0.0768734	0.233481	0.335057
ENSG00000287348.1	0.0227827	0.724368	0.798874
ENSG00000287349.1	0.155237	0.0156452	0.0329312
ENSG00000287350.1	0.0282106	0.662352	0.748684
ENSG00000287352.1	0.429926	2.62878e-12	1.73618e-11
ENSG00000287354.1	-0.138747	0.0309531	0.0604528
ENSG00000287355.1	-0.113922	0.0769399	0.133544
ENSG00000287356.1	0.433428	1.66999e-12	1.12117e-11
ENSG00000287357.1	0.151062	0.0187073	0.0386929
ENSG00000287358.1	-0.241379	0.000149588	0.000443734
ENSG00000287359.1	0.145236	0.0238437	0.0479718
ENSG00000287360.1	0.0697228	0.279995	0.387694
ENSG00000287362.1	-0.355486	1.28295e-08	5.98163e-08
ENSG00000287363.4	-0.221967	0.000504015	0.00138574
ENSG00000287364.1	0.244538	0.000121575	0.00036463
ENSG00000287367.2	0.083674	0.194563	0.2899
ENSG00000287368.1	-0.239532	0.000168649	0.000496092
ENSG00000287369.1	0.00478022	0.941028	0.960223
ENSG00000287370.1	-0.00540031	0.933395	0.954849
ENSG00000287371.1	-0.138747	0.0309531	0.0604528
ENSG00000287372.1	0.211509	0.000930293	0.00245614
ENSG00000287373.1	-0.159558	0.0129467	0.0277637
ENSG00000287374.1	-0.206466	0.00123749	0.00320474
ENSG00000287376.1	0.140547	0.0288202	0.056777
ENSG00000287377.1	0.014322	0.824582	0.875978
ENSG00000287378.1	0.363742	5.53816e-09	2.67624e-08
ENSG00000287380.1	-0.0245632	0.703802	0.782406
ENSG00000287381.1	0.0409225	0.526359	0.630877
ENSG00000287382.1	0.289511	5.14815e-06	1.82435e-05
ENSG00000287383.1	-0.0469584	0.467152	0.5769
ENSG00000287384.1	0.207158	0.00119042	0.00309108
ENSG00000287385.1	-0.148729	0.0206356	0.0422564
ENSG00000287387.1	-0.0503101	0.435931	0.547745
ENSG00000287389.2	0.0975646	0.130152	0.208623
ENSG00000287390.1	0.448966	2.09262e-13	1.49844e-12
ENSG00000287391.1	0.0704093	0.275275	0.382343
ENSG00000287392.1	0.0575861	0.37243	0.485181
ENSG00000287393.1	0.179961	0.00498503	0.0116293
ENSG00000287394.1	0.435608	1.25593e-12	8.51017e-12
ENSG00000287395.1	0.0435503	0.500124	0.607406
ENSG00000287396.1	0.153671	0.0167379	0.0350113
ENSG00000287398.1	-0.13239	0.0395992	0.0751227
ENSG00000287399.1	-0.177941	0.00550378	0.0127334
ENSG00000287400.1	0.080232	0.213625	0.312378
ENSG00000287401.1	-0.101727	0.114473	0.187244
ENSG00000287402.1	-0.0585295	0.364635	0.47731
ENSG00000287403.1	0.104456	0.105024	0.173946
ENSG00000287404.1	0.0503782	0.435309	0.547102
ENSG00000287405.1	0.0730886	0.257373	0.362253
ENSG00000287406.1	0.448097	2.357e-13	1.68289e-12
ENSG00000287407.1	0.486742	8.45364e-16	6.56432e-15
ENSG00000287408.1	-0.317871	4.39664e-07	1.75554e-06
ENSG00000287409.1	0.158438	0.0136035	0.0290428
ENSG00000287410.1	0.00333811	0.958799	0.973008
ENSG00000287411.1	-0.0571638	0.375952	0.488701
ENSG00000287413.1	0.207165	0.00118996	0.00309037
ENSG00000287414.1	0.14413	0.0249458	0.0499541
ENSG00000287415.1	0.0273149	0.672442	0.756947
ENSG00000287416.1	0.0232585	0.718853	0.794612
ENSG00000287417.1	-0.250206	8.323e-05	0.000254804
ENSG00000287418.1	-0.049364	0.444621	0.555815
ENSG00000287419.1	-0.334616	1.15725e-07	4.90439e-07
ENSG00000287420.1	-0.0836124	0.194893	0.290278
ENSG00000287421.1	0.229495	0.000318473	0.000901714
ENSG00000287422.1	0.116894	0.0694844	0.122373
ENSG00000287423.1	0.044433	0.491468	0.599522
ENSG00000287424.1	0.120683	0.0608579	0.109087
ENSG00000287425.1	0.0552755	0.391949	0.504867
ENSG00000287426.1	0.0808569	0.210068	0.308132
ENSG00000287427.1	-0.0540142	0.40286	0.515826
ENSG00000287429.1	-0.0055003	0.932164	0.954063
ENSG00000287430.1	-0.304011	1.44012e-06	5.44633e-06
ENSG00000287431.1	-0.0369879	0.566651	0.666933
ENSG00000287432.1	0.107848	0.0941472	0.158624
ENSG00000287433.1	-0.145094	0.023983	0.0482248
ENSG00000287434.1	0.0974745	0.130508	0.2091
ENSG00000287436.1	-0.0658833	0.307393	0.417469
ENSG00000287437.1	0.1057	0.100923	0.168262
ENSG00000287438.1	-0.0972869	0.131254	0.210056
ENSG00000287439.1	0.109587	0.0889291	0.151116
ENSG00000287440.1	0.065637	0.309209	0.41943
ENSG00000287441.1	-0.0131456	0.838786	0.886648
ENSG00000287442.1	0.0491642	0.446468	0.557228
ENSG00000287443.1	0.416411	1.44296e-11	8.93938e-11
ENSG00000287444.1	0.0248899	0.700052	0.779337
ENSG00000287445.1	0.130739	0.0421517	0.0793607
ENSG00000287446.1	0.213313	0.000838645	0.00223093
ENSG00000287447.1	-0.23921	0.000172207	0.000505638
ENSG00000287448.1	0.230326	0.000302456	0.000858816
ENSG00000287449.1	0.148516	0.0208197	0.0425823
ENSG00000287452.2	-0.255731	5.70323e-05	0.000178266
ENSG00000287453.1	0.11	0.0877239	0.149385
ENSG00000287454.1	-0.0616709	0.339418	0.45144
ENSG00000287455.1	0.0859247	0.182788	0.275955
ENSG00000287457.1	0.0448199	0.487699	0.596149
ENSG00000287458.1	-0.164713	0.0102694	0.0224892
ENSG00000287459.1	0.195506	0.00224943	0.00558416
ENSG00000287460.1	0.258819	4.59982e-05	0.000145553
ENSG00000287462.1	-0.0883688	0.170605	0.260867
ENSG00000287463.1	0.215193	0.000752105	0.00201444
ENSG00000287464.1	0.0632556	0.327129	0.438863
ENSG00000287467.1	-0.52451	1.65821e-18	1.35846e-17
ENSG00000287468.1	0.126085	0.0501019	0.0921247
ENSG00000287469.1	0.141858	0.0273467	0.0541907
ENSG00000287470.1	-0.00979914	0.87946	0.916543
ENSG00000287471.1	-0.00978965	0.879576	0.916551
ENSG00000287472.1	0.135649	0.0349414	0.0673219
ENSG00000287474.1	0.0528917	0.41272	0.525573
ENSG00000287475.1	0.0515321	0.424852	0.536993
ENSG00000287476.1	0.108639	0.0917432	0.155212
ENSG00000287477.1	0.175303	0.00625405	0.0143209
ENSG00000287479.1	0.0693743	0.282411	0.390386
ENSG00000287480.1	-0.245164	0.000116641	0.000350445
ENSG00000287481.1	0.0650633	0.313466	0.424033
ENSG00000287483.1	0.278924	1.0613e-05	3.62441e-05
ENSG00000287484.1	0.0658058	0.307964	0.418119
ENSG00000287485.1	0.242785	0.000136449	0.000406803
ENSG00000287486.1	0.0299386	0.643058	0.732086
ENSG00000287488.1	0.0312706	0.628346	0.719644
ENSG00000287490.1	0.259724	4.31661e-05	0.000137085
ENSG00000287491.3	0.116978	0.0692834	0.122071
ENSG00000287492.1	-0.166671	0.00938882	0.0207284
ENSG00000287493.1	0.0348591	0.589447	0.687513
ENSG00000287494.1	0.00876549	0.892093	0.925944
ENSG00000287495.1	-0.00777954	0.904169	0.934652
ENSG00000287497.3	0.109105	0.0903526	0.153199
ENSG00000287498.1	0.00889308	0.890533	0.92472
ENSG00000287499.1	0.26131	3.85972e-05	0.000123318
ENSG00000287500.1	-0.0789911	0.220815	0.320595
ENSG00000287502.1	-0.166532	0.00944907	0.0208466
ENSG00000287504.1	0.0655563	0.309806	0.420044
ENSG00000287506.1	-0.124684	0.0527277	0.0963297
ENSG00000287507.1	-0.120244	0.0618109	0.110549
ENSG00000287508.1	0.018066	0.779778	0.84195
ENSG00000287509.1	0.0823306	0.201849	0.298327
ENSG00000287510.1	-0.0448795	0.48712	0.595626
ENSG00000287512.1	0.187153	0.00347564	0.00835785
ENSG00000287513.1	0.0244902	0.704641	0.783023
ENSG00000287514.2	0.15891	0.0133232	0.0284849
ENSG00000287515.1	0.591599	3.0658e-24	2.72943e-23
ENSG00000287516.1	0.0557938	0.387518	0.500394
ENSG00000287519.1	0.105015	0.103164	0.171432
ENSG00000287520.1	0.113123	0.0790346	0.136672
ENSG00000287522.1	0.157151	0.0143943	0.0305627
ENSG00000287523.1	0.0152765	0.813099	0.867291
ENSG00000287525.1	0.0803583	0.212902	0.311512
ENSG00000287527.1	-0.644331	0	0
ENSG00000287528.1	-0.080379	0.212784	0.311388
ENSG00000287529.1	0.137625	0.0323505	0.0628501
ENSG00000287530.1	-0.0370133	0.56664	0.666933
ENSG00000287531.1	-0.0253573	0.694698	0.774992
ENSG00000287533.1	0.0862148	0.181309	0.274173
ENSG00000287534.1	-0.164756	0.0102495	0.0224526
ENSG00000287535.1	0.380126	9.72916e-10	5.07279e-09
ENSG00000287536.1	0.0732612	0.256249	0.360953
ENSG00000287537.1	0.0520977	0.41978	0.532119
ENSG00000287538.1	0.386628	4.74758e-10	2.5447e-09
ENSG00000287539.1	-0.0190467	0.767996	0.83278
ENSG00000287540.1	-0.0550591	0.393808	0.50667
ENSG00000287542.1	-0.437854	9.23723e-13	6.31699e-12
ENSG00000287543.1	0.149011	0.020394	0.0418216
ENSG00000287544.1	0.399621	1.07908e-10	6.15731e-10
ENSG00000287545.1	-0.128785	0.0453508	0.0845488
ENSG00000287546.1	-0.0314498	0.626378	0.718037
ENSG00000287547.1	0.0530651	0.411188	0.524066
ENSG00000287548.1	0.22524	0.00041359	0.00115136
ENSG00000287549.1	0.167059	0.00922251	0.0203939
ENSG00000287550.1	0.138703	0.031007	0.0605484
ENSG00000287551.1	0.0645649	0.317196	0.428085
ENSG00000287552.1	0.146008	0.0230998	0.0466531
ENSG00000287553.1	0.143756	0.0253276	0.0506328
ENSG00000287554.1	-0.0431293	0.50428	0.61131
ENSG00000287555.1	0.0225651	0.726895	0.800415
ENSG00000287556.1	-0.198013	0.00196742	0.00493047
ENSG00000287558.1	-0.0513913	0.426121	0.538324
ENSG00000287559.1	-0.398627	1.2114e-10	6.87041e-10
ENSG00000287560.1	0.0242142	0.707817	0.78546
ENSG00000287561.1	-0.687045	3.84922e-35	3.7553e-34
ENSG00000287562.1	-0.0125768	0.845563	0.892207
ENSG00000287563.1	0.196049	0.00218548	0.00543385
ENSG00000287564.2	0.193723	0.00247202	0.00609705
ENSG00000287565.1	-0.119544	0.0633537	0.112899
ENSG00000287566.1	-0.156274	0.014956	0.0316266
ENSG00000287567.1	0.0842946	0.191262	0.285936
ENSG00000287569.1	-0.110496	0.0862934	0.147385
ENSG00000287570.1	-0.136694	0.03355	0.0649312
ENSG00000287572.1	-0.0104835	0.871113	0.910255
ENSG00000287574.1	0.252845	6.95556e-05	0.000215038
ENSG00000287575.1	0.109892	0.0880396	0.149864
ENSG00000287576.1	0.388497	5.33706e-10	2.84846e-09
ENSG00000287577.1	0.0874578	0.175074	0.26636
ENSG00000287578.1	0.0715992	0.267223	0.373567
ENSG00000287579.1	0.0299099	0.643376	0.732308
ENSG00000287580.1	0.172719	0.00707628	0.0160187
ENSG00000287581.1	0.0350891	0.586992	0.685391
ENSG00000287582.1	0.0997662	0.121664	0.197141
ENSG00000287583.1	-0.129204	0.0446474	0.0834352
ENSG00000287584.1	-0.274167	1.63714e-05	5.46926e-05
ENSG00000287585.2	0.183063	0.00427356	0.0101084
ENSG00000287586.1	0.180023	0.00496987	0.0115999
ENSG00000287587.1	0.154732	0.0159909	0.033579
ENSG00000287588.1	-0.000169358	0.997909	0.998392
ENSG00000287589.1	0.044237	0.493383	0.601384
ENSG00000287590.1	-0.160923	0.0121841	0.0262715
ENSG00000287591.1	0.302993	1.56748e-06	5.90454e-06
ENSG00000287592.1	-0.0636888	0.32382	0.435284
ENSG00000287593.1	0.249463	8.75097e-05	0.000267262
ENSG00000287594.3	-0.22854	0.00033787	0.000952769
ENSG00000287595.3	0.0778091	0.227822	0.328623
ENSG00000287596.1	0.143146	0.0259621	0.0517697
ENSG00000287597.1	-0.135608	0.0349971	0.0674213
ENSG00000287598.1	0.027093	0.674951	0.759003
ENSG00000287599.1	-0.0413133	0.522413	0.627422
ENSG00000287600.1	-0.0755111	0.241894	0.344847
ENSG00000287601.1	-0.163623	0.010791	0.0235131
ENSG00000287602.1	-0.132866	0.0388879	0.0739684
ENSG00000287603.1	-0.399087	1.14834e-10	6.5307e-10
ENSG00000287605.1	0.196236	0.00216379	0.0053853
ENSG00000287608.1	-0.0725395	0.260975	0.366507
ENSG00000287609.1	-0.275054	1.42029e-05	4.78643e-05
ENSG00000287611.3	-0.0267163	0.679218	0.762548
ENSG00000287612.1	0.00746238	0.908058	0.93748
ENSG00000287613.1	-0.0665428	0.302566	0.41219
ENSG00000287614.1	-0.169697	0.00815916	0.0182328
ENSG00000287616.1	0.182351	0.00442815	0.0104363
ENSG00000287617.1	0.0137842	0.831069	0.880737
ENSG00000287618.1	0.0853537	0.185725	0.279334
ENSG00000287619.1	-0.144281	0.0247926	0.0496793
ENSG00000287620.1	-0.253379	6.70575e-05	0.00020769
ENSG00000287621.1	0.262296	3.59909e-05	0.000115378
ENSG00000287622.1	0.00230521	0.971541	0.981433
ENSG00000287623.1	0.273468	1.59839e-05	5.34667e-05
ENSG00000287624.1	0.0261721	0.685401	0.767612
ENSG00000287625.1	0.408326	3.85562e-11	2.2943e-10
ENSG00000287626.1	0.64094	2.15373e-29	2.02699e-28
ENSG00000287627.1	0.105122	0.102811	0.170967
ENSG00000287629.1	-0.332208	1.2082e-07	5.10939e-07
ENSG00000287630.1	0.369509	3.03612e-09	1.50742e-08
ENSG00000287631.1	-0.0349572	0.5884	0.686614
ENSG00000287632.1	-0.159489	0.0129861	0.0278363
ENSG00000287633.1	0.0721259	0.263711	0.369616
ENSG00000287634.1	0.0908253	0.158981	0.246206
ENSG00000287635.1	0.170851	0.00772933	0.0173568
ENSG00000287636.2	0.0301924	0.640244	0.729859
ENSG00000287637.1	0.0352046	0.585762	0.684164
ENSG00000287640.1	-0.0974699	0.130527	0.209123
ENSG00000287641.1	0.142805	0.0263229	0.0523985
ENSG00000287642.3	-0.511374	1.58328e-17	1.27062e-16
ENSG00000287643.1	-0.000130357	0.99839	0.998693
ENSG00000287644.1	-0.233264	0.000251656	0.000723185
ENSG00000287645.1	0.163604	0.0108001	0.0235298
ENSG00000287646.1	0.000206605	0.997449	0.998194
ENSG00000287647.1	-0.125576	0.0510424	0.0936457
ENSG00000287648.1	-0.0446231	0.489614	0.597732
ENSG00000287649.1	-0.280168	9.65485e-06	3.31639e-05
ENSG00000287652.1	-0.394939	1.85417e-10	1.03234e-09
ENSG00000287654.1	0.0583662	0.365977	0.478537
ENSG00000287655.1	0.148256	0.0210465	0.0429978
ENSG00000287656.1	-0.102131	0.113035	0.185277
ENSG00000287657.1	0.110023	0.0876573	0.149277
ENSG00000287658.1	0.120327	0.0616285	0.110265
ENSG00000287659.1	0.0238767	0.711708	0.788754
ENSG00000287661.1	0.0421122	0.514395	0.620271
ENSG00000287662.1	0.0940492	0.144642	0.227885
ENSG00000287663.1	0.0940327	0.144713	0.227976
ENSG00000287665.1	0.559495	0	0
ENSG00000287666.1	-0.229811	0.000312298	0.000885342
ENSG00000287667.1	0.0977943	0.129246	0.207346
ENSG00000287668.1	-0.196847	0.00209428	0.00522464
ENSG00000287669.1	0.0296946	0.645768	0.734508
ENSG00000287670.1	0.429281	2.85641e-12	1.87926e-11
ENSG00000287671.1	0.0945768	0.142392	0.224941
ENSG00000287672.1	-0.0315951	0.624549	0.716484
ENSG00000287673.1	0.046191	0.474471	0.58383
ENSG00000287675.1	-0.0918459	0.15433	0.240249
ENSG00000287676.1	0.0749164	0.245633	0.348993
ENSG00000287677.2	0.258664	4.64985e-05	0.000147037
ENSG00000287678.1	-0.0114006	0.859949	0.902774
ENSG00000287679.1	0.162276	0.0114673	0.0248546
ENSG00000287680.1	-0.138971	0.0306812	0.0599808
ENSG00000287682.1	-0.270907	1.93141e-05	6.39291e-05
ENSG00000287683.1	0.25483	6.06935e-05	0.000189067
ENSG00000287684.1	-0.344981	3.61065e-08	1.60697e-07
ENSG00000287687.2	0.0896077	0.164666	0.253419
ENSG00000287688.1	-0.456948	6.90602e-14	5.06959e-13
ENSG00000287689.1	0.290066	4.47468e-06	1.59815e-05
ENSG00000287690.1	-0.0581331	0.367898	0.48049
ENSG00000287692.1	0.567683	4.79518e-22	4.14912e-21
ENSG00000287693.1	0.130648	0.0422963	0.0795965
ENSG00000287694.1	-0.007272	0.910394	0.938857
ENSG00000287695.1	0.261762	3.97665e-05	0.000126833
ENSG00000287696.1	-0.0325359	0.614506	0.708342
ENSG00000287697.1	-0.0168638	0.79395	0.852737
ENSG00000287698.1	-0.0783346	0.224688	0.324971
ENSG00000287699.1	0.0088204	0.891422	0.92543
ENSG00000287700.3	-0.0676422	0.29463	0.40359
ENSG00000287701.1	-0.0819703	0.203837	0.300656
ENSG00000287703.1	0.0413499	0.522044	0.627041
ENSG00000287704.2	0.0325582	0.614263	0.708185
ENSG00000287705.1	0.0744804	0.248398	0.352247
ENSG00000287706.3	-0.163714	0.0107463	0.0234271
ENSG00000287707.1	-0.214051	0.000823881	0.00219448
ENSG00000287708.1	-0.0822059	0.202536	0.299101
ENSG00000287709.3	0.0575186	0.372991	0.48576
ENSG00000287710.1	0.0491393	0.446428	0.557202
ENSG00000287712.1	0.230751	0.00029457	0.000837672
ENSG00000287713.1	0.127192	0.0481051	0.0889513
ENSG00000287714.1	0.0160194	0.80419	0.86064
ENSG00000287715.1	0.202322	0.0015568	0.00396864
ENSG00000287717.1	-0.00123839	0.984709	0.990061
ENSG00000287719.1	-0.000572052	0.992936	0.995367
ENSG00000287720.1	-0.022882	0.723216	0.797993
ENSG00000287721.1	0.586219	9.9094e-24	8.76397e-23
ENSG00000287722.1	0.00502642	0.937996	0.958113
ENSG00000287723.1	0.0199582	0.757397	0.825041
ENSG00000287724.1	-0.188358	0.00326772	0.00789462
ENSG00000287725.2	-0.100744	0.118036	0.192191
ENSG00000287726.1	-0.495314	2.19579e-16	1.7297e-15
ENSG00000287727.1	-0.219543	0.000582451	0.0015867
ENSG00000287728.2	0.196329	0.00215306	0.0053605
ENSG00000287729.1	0.0621361	0.33578	0.447743
ENSG00000287730.1	0.118377	0.0659959	0.116868
ENSG00000287731.1	0.284235	7.06366e-06	2.46302e-05
ENSG00000287732.1	0.0525629	0.415635	0.528363
ENSG00000287733.1	0.327237	2.24465e-07	9.2303e-07
ENSG00000287734.1	0.0487943	0.4499	0.560622
ENSG00000287735.1	0.308233	1.00971e-06	3.87773e-06
ENSG00000287736.1	0.160588	0.0123672	0.0266362
ENSG00000287737.3	-0.22304	0.000486974	0.00134209
ENSG00000287738.1	0.0588323	0.362155	0.474841
ENSG00000287739.1	-0.333095	1.11293e-07	4.72422e-07
ENSG00000287740.1	0.172311	0.00721436	0.0163023
ENSG00000287741.1	0.150178	0.0194188	0.040021
ENSG00000287742.1	0.270651	1.96811e-05	6.5083e-05
ENSG00000287743.1	0.231637	0.000278706	0.000795478
ENSG00000287744.1	-0.0631329	0.328071	0.439698
ENSG00000287745.1	-0.0604078	0.34942	0.46166
ENSG00000287747.1	0.154964	0.015831	0.0332824
ENSG00000287749.1	0.0235131	0.715906	0.792072
ENSG00000287750.3	0.142937	0.026183	0.0521594
ENSG00000287751.1	0.162178	0.0115179	0.0249489
ENSG00000287752.1	0.11695	0.069351	0.122156
ENSG00000287754.1	0.00945857	0.88362	0.91939
ENSG00000287755.1	0.12867	0.045544	0.0848484
ENSG00000287756.1	0.0244535	0.705063	0.783316
ENSG00000287757.3	0.130067	0.0432299	0.0811226
ENSG00000287758.1	0.0787382	0.222301	0.322234
ENSG00000287759.1	-0.382783	7.27071e-10	3.8288e-09
ENSG00000287760.1	0.247514	9.9749e-05	0.000302203
ENSG00000287761.1	0.193884	0.00245116	0.00604739
ENSG00000287762.1	0.0339121	0.599605	0.696481
ENSG00000287763.1	0.05953	0.35648	0.468839
ENSG00000287765.1	0.211757	0.00091714	0.00242542
ENSG00000287766.1	-0.437434	9.87607e-13	6.74178e-12
ENSG00000287767.1	0.0421797	0.51372	0.61958
ENSG00000287768.1	0.041723	0.518293	0.623652
ENSG00000287769.1	0.0222168	0.730766	0.80357
ENSG00000287771.1	0.329428	1.56022e-07	6.51582e-07
ENSG00000287773.1	0.0883991	0.170458	0.260698
ENSG00000287774.3	-0.275206	1.40427e-05	4.73598e-05
ENSG00000287775.1	-0.118859	0.0648935	0.115167
ENSG00000287776.2	-0.638513	4.0626e-29	3.80691e-28
ENSG00000287777.1	0.194785	0.00233716	0.00578484
ENSG00000287778.2	-0.564404	0	0
ENSG00000287779.1	0.0242898	0.706947	0.784706
ENSG00000287780.1	0.0652095	0.312378	0.422758
ENSG00000287781.1	0.173385	0.00685543	0.0155621
ENSG00000287782.1	0.295571	2.88052e-06	1.05159e-05
ENSG00000287783.1	0.193957	0.00244177	0.00602574
ENSG00000287784.1	0.180374	0.00488446	0.0114157
ENSG00000287785.2	0.0650013	0.313929	0.424473
ENSG00000287786.1	0.0721652	0.26345	0.369323
ENSG00000287787.1	0.369714	2.97118e-09	1.4768e-08
ENSG00000287788.1	0.131307	0.0412588	0.0778776
ENSG00000287789.1	-0.0518566	0.421939	0.53428
ENSG00000287790.1	0.0120135	0.852503	0.897048
ENSG00000287791.1	0.0107996	0.867262	0.907762
ENSG00000287792.1	-0.604124	1.83153e-25	1.65104e-24
ENSG00000287794.1	0.186089	0.00366902	0.0087875
ENSG00000287796.1	0.355627	1.2649e-08	5.90026e-08
ENSG00000287797.1	-0.113574	0.0778394	0.134878
ENSG00000287798.1	0.22614	0.000391506	0.00109394
ENSG00000287800.1	-0.164808	0.0102251	0.0224068
ENSG00000287802.1	-0.0035449	0.95625	0.971017
ENSG00000287803.1	-0.0179806	0.780792	0.84262
ENSG00000287804.3	-0.047875	0.458494	0.568752
ENSG00000287805.1	-0.0311711	0.62944	0.720598
ENSG00000287806.1	0.463601	2.68042e-14	2.00174e-13
ENSG00000287807.1	-0.0208227	0.747239	0.817135
ENSG00000287808.1	0.140716	0.0286258	0.0564501
ENSG00000287809.1	-0.0547946	0.396088	0.508992
ENSG00000287811.3	-0.396874	2.09588e-10	1.16104e-09
ENSG00000287812.1	0.223645	0.000455592	0.00126072
ENSG00000287813.1	-0.0699257	0.278594	0.386155
ENSG00000287814.1	-0.0500445	0.438361	0.549892
ENSG00000287815.2	0.235699	0.000215694	0.000625389
ENSG00000287816.1	-0.0315136	0.625677	0.7174
ENSG00000287817.1	0.124197	0.0537113	0.0978363
ENSG00000287818.1	0.0622223	0.335109	0.446993
ENSG00000287819.1	0.0853044	0.18598	0.279666
ENSG00000287820.1	-0.159239	0.0131311	0.0281106
ENSG00000287821.1	-0.00450735	0.944389	0.962672
ENSG00000287823.1	-0.166385	0.00951327	0.0209742
ENSG00000287824.1	-0.0523983	0.4171	0.529722
ENSG00000287825.3	0.119858	0.0626565	0.111839
ENSG00000287826.1	-0.112412	0.0809502	0.139479
ENSG00000287827.1	0.0162237	0.801743	0.858856
ENSG00000287828.1	0.437397	9.92415e-13	6.77367e-12
ENSG00000287829.1	0.06309	0.328399	0.440019
ENSG00000287830.1	-0.112272	0.0813308	0.140033
ENSG00000287831.1	0.257922	4.89748e-05	0.000154385
ENSG00000287832.1	0.0492145	0.446003	0.556802
ENSG00000287835.1	0.0309996	0.631327	0.722124
ENSG00000287836.1	0.105907	0.100255	0.167295
ENSG00000287837.1	-0.136972	0.0332582	0.0644369
ENSG00000287838.1	0.163367	0.0109166	0.0237565
ENSG00000287839.2	0.674933	0	0
ENSG00000287840.1	0.0550746	0.393675	0.506563
ENSG00000287841.1	0.171896	0.00735772	0.0165982
ENSG00000287842.1	0.277946	1.14286e-05	3.89221e-05
ENSG00000287843.1	0.115472	0.0729678	0.127538
ENSG00000287844.1	0.185988	0.00368786	0.00882879
ENSG00000287845.1	0.0484094	0.453487	0.563973
ENSG00000287847.1	0.246698	0.000105337	0.000318276
ENSG00000287848.1	0.37076	2.66068e-09	1.3294e-08
ENSG00000287849.2	0.0761382	0.237995	0.340413
ENSG00000287850.1	0.0778156	0.227783	0.328576
ENSG00000287851.1	0.033658	0.602344	0.698586
ENSG00000287852.1	-0.183834	0.00411163	0.00975816
ENSG00000287853.1	0.412121	2.4389e-11	1.47843e-10
ENSG00000287855.1	0.0499403	0.439316	0.550784
ENSG00000287856.1	-0.0318235	0.622281	0.714762
ENSG00000287857.1	-0.0726988	0.259927	0.365345
ENSG00000287858.1	0.0856435	0.18423	0.277624
ENSG00000287859.1	-0.137871	0.0320399	0.0623176
ENSG00000287860.3	-0.538107	1.44407e-19	1.20432e-18
ENSG00000287861.1	0.26192	3.6964e-05	0.000118359
ENSG00000287862.1	-0.0401463	0.53424	0.638548
ENSG00000287863.1	0.135866	0.0346482	0.0668174
ENSG00000287864.1	-0.000313515	0.996129	0.997477
ENSG00000287865.2	-0.0685452	0.288217	0.39675
ENSG00000287866.1	-0.15131	0.0185117	0.0383508
ENSG00000287867.1	0.0158158	0.806629	0.862483
ENSG00000287868.1	-0.0391793	0.54388	0.647231
ENSG00000287869.1	-0.0728631	0.258849	0.364026
ENSG00000287870.1	0.0138276	0.830544	0.880313
ENSG00000287871.1	-0.0714615	0.268147	0.374562
ENSG00000287872.1	0.423295	6.11973e-12	3.91656e-11
ENSG00000287873.1	-0.00139958	0.982719	0.989063
ENSG00000287875.1	-0.0359653	0.577684	0.676755
ENSG00000287876.1	0.0952047	0.139749	0.221387
ENSG00000287878.1	-0.021645	0.737616	0.809075
ENSG00000287879.1	-0.33369	1.05316e-07	4.48589e-07
ENSG00000287880.1	-0.0631627	0.327841	0.439485
ENSG00000287881.1	0.015876	0.805907	0.862014
ENSG00000287882.1	-0.0735491	0.25438	0.359004
ENSG00000287883.1	0.169306	0.00830968	0.0185391
ENSG00000287884.1	-0.0440813	0.494906	0.602812
ENSG00000287885.1	-0.408607	3.72791e-11	2.22178e-10
ENSG00000287886.1	0.0756757	0.240866	0.343639
ENSG00000287887.1	0.0766715	0.234714	0.336498
ENSG00000287890.1	0.377397	1.30862e-09	6.73673e-09
ENSG00000287891.2	-0.132382	0.0396114	0.0751399
ENSG00000287892.1	0.170524	0.00784897	0.0175951
ENSG00000287893.1	0.217268	0.000666174	0.00179906
ENSG00000287894.1	0.0914427	0.156155	0.242564
ENSG00000287895.1	-0.281176	8.93962e-06	3.0801e-05
ENSG00000287896.1	0.00138313	0.982923	0.989147
ENSG00000287897.1	-0.168062	0.0088047	0.0195423
ENSG00000287898.1	0.0132347	0.837708	0.885709
ENSG00000287899.1	0.328861	1.64323e-07	6.85092e-07
ENSG00000287900.1	0.104466	0.104989	0.173905
ENSG00000287901.1	-0.497523	1.54191e-16	1.21888e-15
ENSG00000287902.2	0.0707711	0.27281	0.379674
ENSG00000287903.1	0.0531359	0.410563	0.523445
ENSG00000287904.1	0.0100203	0.876762	0.914673
ENSG00000287905.1	-0.000155495	0.99808	0.998519
ENSG00000287906.1	-0.50223	7.19655e-17	5.71895e-16
ENSG00000287907.1	0.384942	5.72698e-10	3.04661e-09
ENSG00000287908.1	0.0173295	0.788539	0.848635
ENSG00000287909.1	0.115019	0.0741077	0.129207
ENSG00000287910.1	-0.190096	0.00298764	0.00727111
ENSG00000287911.1	-0.0994891	0.122708	0.198508
ENSG00000287912.2	0.0323469	0.616565	0.709939
ENSG00000287913.1	-0.132851	0.0389102	0.0740052
ENSG00000287914.1	-0.0942395	0.143827	0.226811
ENSG00000287915.1	-0.0335856	0.603126	0.699207
ENSG00000287916.1	-0.164461	0.010388	0.0227198
ENSG00000287917.3	-0.0861725	0.181396	0.274284
ENSG00000287918.2	0.0855463	0.18473	0.278167
ENSG00000287919.1	-0.0865392	0.179667	0.272104
ENSG00000287920.1	-0.254277	6.65717e-05	0.000206276
ENSG00000287921.1	0.0949212	0.140937	0.222999
ENSG00000287922.1	-0.291987	3.84113e-06	1.38323e-05
ENSG00000287923.1	0.41952	9.81825e-12	6.17596e-11
ENSG00000287925.1	-0.268235	2.34831e-05	7.69527e-05
ENSG00000287926.1	-0.202053	0.00157996	0.00402313
ENSG00000287927.1	0.131555	0.0408735	0.0772238
ENSG00000287928.1	-0.0158956	0.805672	0.861836
ENSG00000287929.1	0.320566	3.4663e-07	1.39803e-06
ENSG00000287930.1	0.139973	0.0294862	0.0579255
ENSG00000287931.1	0.0190963	0.767568	0.832499
ENSG00000287932.1	0.473604	0	0
ENSG00000287933.1	0.0773214	0.230759	0.332134
ENSG00000287934.1	-0.0753197	0.243093	0.346222
ENSG00000287935.1	0.0500232	0.438555	0.550038
ENSG00000287936.1	0.372119	2.30402e-09	1.15879e-08
ENSG00000287937.1	0.144361	0.0247118	0.0495455
ENSG00000287939.1	0.0325756	0.614073	0.708103
ENSG00000287940.1	0.122541	0.0569616	0.103049
ENSG00000287941.1	-0.0942186	0.143916	0.226908
ENSG00000287944.1	0.616698	9.52403e-27	8.70738e-26
ENSG00000287947.1	-0.0861353	0.181714	0.274651
ENSG00000287949.1	0.0152649	0.813238	0.867384
ENSG00000287950.1	0.172689	0.00708637	0.0160386
ENSG00000287951.1	-0.199524	0.00181333	0.00456742
ENSG00000287952.1	0.082639	0.20016	0.296254
ENSG00000287953.1	0.106843	0.097271	0.163111
ENSG00000287955.1	-0.121468	0.0591869	0.106503
ENSG00000287957.1	0.188183	0.00329716	0.00796033
ENSG00000287958.2	0.07326	0.256257	0.360954
ENSG00000287959.1	0.10189	0.113889	0.186419
ENSG00000287960.1	-0.329022	1.61917e-07	6.75515e-07
ENSG00000287961.1	0.185694	0.00374338	0.00895134
ENSG00000287962.1	0.0728678	0.258818	0.364012
ENSG00000287963.1	0.103153	0.109455	0.18022
ENSG00000287964.1	0.16003	0.0126786	0.0272549
ENSG00000287965.1	-0.0167665	0.795255	0.853731
ENSG00000287966.2	0.340349	6.83642e-08	2.96648e-07
ENSG00000287967.1	-0.380166	9.68652e-10	5.05162e-09
ENSG00000287968.1	-0.0549574	0.394684	0.507573
ENSG00000287969.1	-0.2761	1.31334e-05	4.44139e-05
ENSG00000287970.1	-0.242627	0.000137867	0.000410684
ENSG00000287971.1	-0.0059926	0.926109	0.949802
ENSG00000287972.1	0.165987	0.00968875	0.0213279
ENSG00000287974.1	-0.229865	0.000311254	0.000882432
ENSG00000287975.1	0.0257502	0.690209	0.771521
ENSG00000287976.1	-0.430242	2.52406e-12	1.66991e-11
ENSG00000287977.1	0.0802071	0.213767	0.312469
ENSG00000287978.1	-0.221889	0.000506376	0.00139185
ENSG00000287979.1	-0.282044	9.11469e-06	3.13868e-05
ENSG00000287980.1	0.0682335	0.29042	0.399274
ENSG00000287981.1	0.0102353	0.874138	0.912662
ENSG00000287982.1	-0.088059	0.172115	0.26273
ENSG00000287983.1	-0.0883151	0.170867	0.261218
ENSG00000287985.1	0.141455	0.0277926	0.0549819
ENSG00000287986.1	-0.0719479	0.264894	0.370976
ENSG00000287987.1	0.006753	0.916765	0.943218
ENSG00000287988.2	-0.174024	0.0066497	0.0151325
ENSG00000287989.1	-0.157913	0.0139217	0.029652
ENSG00000287990.1	0.0347712	0.590387	0.688447
ENSG00000287991.1	0.0603474	0.349903	0.462052
ENSG00000287992.1	0.210634	0.000977934	0.00257507
ENSG00000287995.1	0.0803247	0.213094	0.31175
ENSG00000287996.1	-0.00463671	0.942795	0.96153
ENSG00000287997.1	-0.075494	0.242001	0.34498
ENSG00000287998.1	-0.292627	3.64965e-06	1.31767e-05
ENSG00000288000.1	0.124139	0.0537791	0.0979359
ENSG00000288001.1	0.0763301	0.23681	0.338994
ENSG00000288002.1	-0.333723	1.04992e-07	4.47283e-07
ENSG00000288003.1	0.0444619	0.491186	0.599296
ENSG00000288005.1	0.057495	0.373187	0.485947
ENSG00000288006.1	0.0231253	0.720396	0.795879
ENSG00000288007.1	0.230517	0.000298886	0.000849408
ENSG00000288009.1	-0.132249	0.0398122	0.0754632
ENSG00000288010.1	-0.255613	5.74987e-05	0.000179702
ENSG00000288011.1	0.0460279	0.476033	0.585346
ENSG00000288012.2	-0.15915	0.013256	0.0283572
ENSG00000288013.2	-0.0677877	0.293591	0.402662
ENSG00000288014.1	0.134175	0.0369864	0.0707806
ENSG00000288015.1	0.0417128	0.518396	0.623731
ENSG00000288016.3	-0.352581	1.7144e-08	7.87839e-08
ENSG00000288017.1	-0.124711	0.0526754	0.0962535
ENSG00000288018.3	-0.0858238	0.183304	0.276549
ENSG00000288019.1	0.0631553	0.327898	0.439538
ENSG00000288020.1	0.115286	0.0734355	0.128232
ENSG00000288021.1	0.344672	3.71998e-08	1.65369e-07
ENSG00000288022.1	0.0857783	0.183538	0.276876
ENSG00000288023.1	0.0962547	0.135414	0.215602
ENSG00000288024.1	0.147409	0.0218007	0.0443475
ENSG00000288025.1	-0.47536	0	0
ENSG00000288026.1	0.0620632	0.336349	0.448335
ENSG00000288028.1	0.189247	0.00312164	0.00756862
ENSG00000288029.1	0.139188	0.0304193	0.0595368
ENSG00000288030.1	0.140772	0.0285623	0.0563339
ENSG00000288031.1	0.587333	0	0
ENSG00000288032.1	0.353539	1.9577e-08	8.95249e-08
ENSG00000288033.1	-0.208981	0.00109838	0.00286892
ENSG00000288035.1	0.0992059	0.123782	0.199952
ENSG00000288036.1	-0.123797	0.054447	0.09902
ENSG00000288037.1	0.115964	0.071747	0.125728
ENSG00000288038.1	-0.0903318	0.161267	0.249061
ENSG00000288039.1	-0.0353867	0.583823	0.682269
ENSG00000288040.1	-0.0733605	0.255603	0.360329
ENSG00000288041.1	0.213942	0.000808715	0.00215756
ENSG00000288042.1	0.0702045	0.276678	0.383937
ENSG00000288043.1	0.188243	0.00328701	0.00793737
ENSG00000288044.3	-0.0299233	0.643228	0.73219
ENSG00000288045.1	-0.230089	0.000306946	0.000870816
ENSG00000288046.1	-0.0421648	0.513869	0.619728
ENSG00000288047.3	-0.660718	9.81386e-32	9.40053e-31
ENSG00000288048.1	-0.31271	6.8879e-07	2.69324e-06
ENSG00000288049.1	-0.186221	0.00364454	0.00873519
ENSG00000288050.1	0.108334	0.0926652	0.156462
ENSG00000288051.1	-0.0493315	0.444921	0.555815
ENSG00000288052.1	0.229537	0.000317658	0.000899712
ENSG00000288053.1	0.0758709	0.239651	0.342309
ENSG00000288054.1	0.106653	0.0978708	0.163978
ENSG00000288055.1	0.0809768	0.20939	0.307292
ENSG00000288056.1	-0.127331	0.0479136	0.0886503
ENSG00000288057.1	0.0800895	0.214442	0.313269
ENSG00000288059.1	-0.10534	0.102097	0.169916
ENSG00000288060.1	0.318421	4.18953e-07	1.6769e-06
ENSG00000288061.3	-0.299504	2.3381e-06	8.62842e-06
ENSG00000288062.1	0.434015	1.547e-12	1.0417e-11
ENSG00000288063.1	-0.152364	0.0177006	0.0368197
ENSG00000288064.1	-0.0447741	0.488144	0.596481
ENSG00000288065.1	0.0525388	0.41585	0.52854
ENSG00000288067.1	-0.157059	0.0144527	0.0306683
ENSG00000288068.1	-0.213591	0.000825314	0.00219782
ENSG00000288070.1	0.0943789	0.143232	0.226082
ENSG00000288072.1	0.10924	0.0899524	0.152628
ENSG00000288073.1	-0.0782557	0.225156	0.325545
ENSG00000288074.1	0.453025	1.19516e-13	8.68222e-13
ENSG00000288075.1	-0.297399	2.7676e-06	1.0126e-05
ENSG00000288076.1	0.0967797	0.133286	0.212759
ENSG00000288077.1	0.035462	0.583023	0.681471
ENSG00000288079.1	-0.00263237	0.967505	0.978763
ENSG00000288081.1	-0.0935627	0.14674	0.230496
ENSG00000288082.1	0.223325	0.00046447	0.00128399
ENSG00000288084.1	0.0537683	0.405008	0.517964
ENSG00000288085.1	0.176744	0.00583349	0.0134311
ENSG00000288086.1	0.197636	0.00200765	0.00502369
ENSG00000288087.1	0.126797	0.0488111	0.0900553
ENSG00000288088.1	-0.135809	0.0347254	0.0669396
ENSG00000288089.1	0.148256	0.0210471	0.0429978
ENSG00000288090.1	-0.0521746	0.419094	0.531737
ENSG00000288091.1	0.0493315	0.444921	0.555815
ENSG00000288093.1	0.224472	0.000446974	0.00123815
ENSG00000288095.2	0.284953	6.68138e-06	2.33695e-05
ENSG00000288096.1	0.170688	0.00778887	0.0174786
ENSG00000288097.1	0.0757339	0.240503	0.343279
ENSG00000288098.1	-0.550065	1.53786e-20	1.30493e-19
ENSG00000288100.1	0.235428	0.000219437	0.000635569
ENSG00000288101.1	-0.209657	0.00103383	0.0027116
ENSG00000288102.1	0.0438455	0.497219	0.604738
ENSG00000288103.1	-0.44164	5.64583e-13	3.9188e-12
ENSG00000288104.1	0.064569	0.317165	0.428055
ENSG00000288105.1	-0.0774406	0.230039	0.33129
ENSG00000288106.1	-0.0919868	0.153696	0.239465
ENSG00000288107.1	-0.296869	2.59279e-06	9.52791e-06
ENSG00000288108.1	-0.0842433	0.191534	0.286255
ENSG00000288109.1	0.0717743	0.266052	0.372287
ENSG00000288110.1	-0.169887	0.00808694	0.0180812
ENSG00000288111.2	0.121917	0.0582461	0.105054
ENSG00000288114.1	-0.260332	4.39319e-05	0.000139401
ENSG00000288115.1	0.00783771	0.903456	0.934188
ENSG00000288116.1	0.0428115	0.507429	0.613811
ENSG00000288118.1	-0.229969	0.000320136	0.000905853
ENSG00000288119.1	0.0770121	0.232636	0.334224
ENSG00000288124.1	0.486706	0	0
ENSG00000288125.1	0.0193555	0.764505	0.830284
ENSG00000288128.1	-0.0510854	0.428883	0.540904
ENSG00000288129.1	0.169306	0.00830968	0.0185391
ENSG00000288132.1	0.119784	0.0628198	0.112072
ENSG00000288136.1	-0.0335074	0.60397	0.699743
ENSG00000288138.1	-0.0070982	0.912527	0.940432
ENSG00000288139.1	0.0161451	0.802684	0.85953
ENSG00000288141.1	-0.276181	1.41175e-05	4.75959e-05
ENSG00000288144.1	0.0926694	0.150653	0.235545
ENSG00000288145.1	-0.0270558	0.67516	0.759143
ENSG00000288146.1	0.366497	5.42015e-09	2.62279e-08
ENSG00000288147.1	0.0835873	0.195027	0.290453
ENSG00000288148.1	-0.0412062	0.523494	0.62837
ENSG00000288149.1	-0.524985	0	0
ENSG00000288150.1	-0.592923	2.2895e-24	2.04124e-23
ENSG00000288151.1	0.0448984	0.486937	0.595466
ENSG00000288152.1	-0.258406	5.01964e-05	0.000158075
ENSG00000288156.1	-0.320337	4.10825e-07	1.64502e-06
ENSG00000288157.1	0.00302006	0.962722	0.975531
ENSG00000288158.1	0.0377544	0.558892	0.660246
ENSG00000288159.1	0.0147903	0.818943	0.871706
ENSG00000288160.3	0.0343557	0.594837	0.692399
ENSG00000288162.1	0.0972424	0.131431	0.210246
ENSG00000288165.1	-0.324333	2.47671e-07	1.01481e-06
ENSG00000288166.1	0.106999	0.0967804	0.162385
ENSG00000288167.2	-0.0502388	0.436583	0.548314
ENSG00000288168.1	0.213179	0.00084514	0.00224604
ENSG00000288169.1	-0.0838195	0.193644	0.288886
ENSG00000288171.1	0.0633049	0.326751	0.438491
ENSG00000288172.1	-0.0362643	0.574522	0.673894
ENSG00000288173.1	0.127197	0.0480973	0.0889403
ENSG00000288174.1	-0.562018	0	0
ENSG00000288175.3	-0.469107	1.20558e-14	9.10201e-14
ENSG00000288176.1	0.0546456	0.397376	0.510227
ENSG00000288179.1	-0.0337159	0.601719	0.698217
ENSG00000288181.1	-0.0896026	0.16469	0.253449
ENSG00000288184.1	0.0512945	0.426994	0.53907
ENSG00000288185.1	0.547914	0	0
ENSG00000288186.1	-0.0498642	0.440015	0.551353
ENSG00000288187.1	0.0567997	0.379005	0.491732
ENSG00000288188.1	-0.0898451	0.163546	0.251961
ENSG00000288190.1	-0.0677506	0.293855	0.40289
ENSG00000288191.1	-0.462938	0	0
ENSG00000288193.1	-0.000373215	0.995392	0.99698
ENSG00000288194.1	0.0618636	0.337908	0.449951
ENSG00000288195.1	0.483779	0	0
ENSG00000288196.1	0.16295	0.011124	0.0241666
ENSG00000288198.1	0.0070752	0.912809	0.940602
ENSG00000288199.3	-0.565994	0	0
ENSG00000288200.1	-0.118723	0.0652036	0.11563
ENSG00000288203.1	0.291852	3.88261e-06	1.39634e-05
ENSG00000288204.1	0.391278	2.81462e-10	1.53858e-09
ENSG00000288206.1	0.15305	0.0171897	0.0358546
ENSG00000288207.2	-0.0242228	0.707719	0.785386
ENSG00000288208.1	0.0857194	0.18384	0.277222
ENSG00000288209.1	0.151239	0.0185678	0.0384589
ENSG00000288210.1	0.593054	0	0
ENSG00000288211.1	0.0294825	0.648128	0.736532
ENSG00000288212.1	0.0890545	0.167299	0.256674
ENSG00000288213.1	0.548021	0	0
ENSG00000288214.1	0.116075	0.0714748	0.125356
ENSG00000288216.1	0.178435	0.0053725	0.0124541
ENSG00000288217.3	0.269327	2.32622e-05	7.62792e-05
ENSG00000288219.1	-0.379357	1.05796e-09	5.49599e-09
ENSG00000288220.1	0.0598313	0.354047	0.466331
ENSG00000288224.1	0.0486516	0.451228	0.561812
ENSG00000288225.1	-0.00864791	0.893532	0.927015
ENSG00000288227.1	0.141522	0.0277182	0.054848
ENSG00000288230.1	0.0491051	0.447015	0.557729
ENSG00000288231.1	-0.282505	8.07261e-06	2.79653e-05
ENSG00000288234.1	0.150454	0.0191938	0.0395984
ENSG00000288235.1	0.148598	0.0207484	0.0424558
ENSG00000288237.1	0.39536	2.48764e-10	1.36783e-09
ENSG00000288239.1	-0.148831	0.0205478	0.0420871
ENSG00000288243.1	0.253835	6.85959e-05	0.000212257
ENSG00000288244.1	-0.158901	0.0133285	0.028495
ENSG00000288245.1	-0.12681	0.048787	0.0900208
ENSG00000288246.1	-0.0460564	0.475761	0.585069
ENSG00000288247.1	0.0316044	0.624682	0.716556
ENSG00000288248.1	0.0285516	0.658526	0.745632
ENSG00000288249.1	0.0512945	0.426994	0.53907
ENSG00000288250.1	-0.0866613	0.179051	0.271272
ENSG00000288253.1	-0.34287	4.42517e-08	1.95404e-07
ENSG00000288254.1	-0.00203006	0.974937	0.983607
ENSG00000288257.1	0.674328	0	0
ENSG00000288258.1	0.186602	0.00357457	0.00858117
ENSG00000288260.1	0.0496882	0.441632	0.552819
ENSG00000288262.1	0.0658034	0.307982	0.41812
ENSG00000288263.1	0.238616	0.00017893	0.000524281
ENSG00000288264.1	-0.249228	8.89084e-05	0.000271116
ENSG00000288265.1	0.139873	0.0296043	0.0581276
ENSG00000288266.1	0.0702668	0.276251	0.383441
ENSG00000288267.1	0.346334	3.16684e-08	1.41695e-07
ENSG00000288269.1	0.171329	0.00755732	0.0170044
ENSG00000288271.1	0.294582	3.11978e-06	1.13442e-05
ENSG00000288274.1	-0.440073	6.95997e-13	4.79938e-12
ENSG00000288276.1	-0.0255773	0.692183	0.773042
ENSG00000288278.1	-0.0345428	0.592832	0.690665
ENSG00000288279.1	0.119074	0.0644071	0.11453
ENSG00000288282.1	-0.151056	0.0187122	0.0386998
ENSG00000288283.1	-0.0730559	0.257387	0.362253
ENSG00000288285.1	0.0847833	0.188692	0.282946
ENSG00000288287.1	0.232366	0.000266261	0.000762019
ENSG00000288288.1	-0.140902	0.0284141	0.0560705
ENSG00000288290.1	0.162827	0.0111859	0.0242925
ENSG00000288291.1	-0.0272313	0.673387	0.757799
ENSG00000288292.1	-0.649144	0	0
ENSG00000288293.1	-0.256893	5.56983e-05	0.000174273
ENSG00000288294.1	-0.0116957	0.856362	0.900096
ENSG00000288296.1	-0.140435	0.0289485	0.056989
ENSG00000288297.1	-0.273411	1.73013e-05	5.76206e-05
ENSG00000288298.1	-0.0474066	0.462907	0.572585
ENSG00000288299.1	0.309452	1.03552e-06	3.97131e-06
ENSG00000288300.1	0.195355	0.0022676	0.00562615
ENSG00000288301.1	0.295838	3.1338e-06	1.13936e-05
ENSG00000288302.3	-0.0517267	0.423103	0.535385
ENSG00000288304.1	-0.221263	0.000525722	0.00144166
ENSG00000288305.1	0.095362	0.139093	0.220525
ENSG00000288306.1	0.0173376	0.788443	0.848566
ENSG00000288309.1	-0.0801019	0.214371	0.313183
ENSG00000288312.1	-0.613686	0	0
ENSG00000288313.1	0.0596185	0.355765	0.468109
ENSG00000288314.1	-0.577574	6.23829e-23	5.46553e-22
ENSG00000288317.1	0.17828	0.00541346	0.0125403
ENSG00000288318.1	0.0804039	0.212642	0.311208
ENSG00000288320.1	0.171108	0.00763658	0.0171679
ENSG00000288321.1	0.098009	0.128403	0.20618
ENSG00000288322.1	0.0940191	0.144771	0.228037
ENSG00000288323.1	-0.426419	5.39837e-12	3.46968e-11
ENSG00000288324.1	0.0656767	0.308683	0.4189
ENSG00000288325.1	0.144409	0.0247393	0.0495886
ENSG00000288327.1	0.131597	0.0408084	0.0771126
ENSG00000288335.1	-0.00687753	0.915178	0.942222
ENSG00000288336.1	0.0797266	0.216533	0.315616
ENSG00000288337.1	0.0633049	0.326751	0.438491
ENSG00000288339.1	0.0524911	0.416274	0.528903
ENSG00000288343.1	0.104943	0.103403	0.171749
ENSG00000288344.1	-0.0402828	0.53285	0.637348
ENSG00000288348.1	0.115923	0.071869	0.125897
ENSG00000288349.1	0.0280372	0.6643	0.750217
ENSG00000288350.1	-0.0116146	0.857347	0.900941
ENSG00000288351.1	-0.0466885	0.469719	0.579334
ENSG00000288352.1	0.538569	0	0
ENSG00000288353.1	-0.470665	0	0
ENSG00000288354.1	0.0328257	0.611354	0.706006
ENSG00000288357.1	0.15305	0.0171897	0.0358546
ENSG00000288360.1	-0.39596	2.32475e-10	1.28282e-09
ENSG00000288362.1	-0.648038	3.25734e-30	3.08204e-29
ENSG00000288364.1	-0.0301222	0.641021	0.730466
ENSG00000288368.1	-0.00503251	0.93788	0.958055
ENSG00000288369.1	-0.340241	6.90545e-08	2.99473e-07
ENSG00000288370.1	-0.251545	7.60024e-05	0.000233861
ENSG00000288372.1	0.0768363	0.233707	0.335266
ENSG00000288373.1	-0.0508789	0.430754	0.542739
ENSG00000288379.1	-0.03915	0.544442	0.64762
ENSG00000288382.1	0.0396508	0.539301	0.64288
ENSG00000288383.1	0.125358	0.05145	0.0943202
ENSG00000288384.1	0.0179947	0.780624	0.84262
ENSG00000288385.1	0.197991	0.00196974	0.00493579
ENSG00000288386.1	0.232842	0.000258417	0.00074124
ENSG00000288390.1	0.22471	0.000440634	0.00122144
ENSG00000288391.1	-0.0766	0.235152	0.337039
ENSG00000288392.1	-0.0783901	0.224358	0.324609
ENSG00000288393.1	0.189064	0.00315125	0.0076337
ENSG00000288395.1	0.232759	0.000259776	0.000744835
ENSG00000288396.1	-0.377823	1.24972e-09	6.44556e-09
ENSG00000288398.1	-0.391994	3.62724e-10	1.96502e-09
ENSG00000288399.2	-0.0856102	0.184401	0.27779
ENSG00000288400.2	0.145592	0.0234982	0.0473767
ENSG00000288401.1	0.135813	0.0347889	0.0670516
ENSG00000288402.1	-0.0152144	0.813845	0.867733
ENSG00000288403.1	-0.207187	0.00118851	0.00308724
ENSG00000288405.1	0.0719018	0.265201	0.371257
ENSG00000288407.1	0.515623	7.71235e-18	6.2307e-17
ENSG00000288408.1	0.0146606	0.820378	0.872826
ENSG00000288411.1	0.237536	0.0001918	0.000559675
ENSG00000288413.1	0.122292	0.0574714	0.103836
ENSG00000288416.1	0.0793914	0.218477	0.317898
ENSG00000288417.1	0.0666225	0.301757	0.411301
ENSG00000288419.1	0.139873	0.0296043	0.0581276
ENSG00000288420.1	0.121573	0.0589645	0.106157
ENSG00000288422.1	-0.169151	0.00843518	0.0187945
ENSG00000288423.1	0.0334048	0.605079	0.700854
ENSG00000288424.2	-0.0459361	0.476914	0.58624
ENSG00000288425.1	-0.0521417	0.419387	0.532041
ENSG00000288427.1	0.612333	0	0
ENSG00000288431.1	0.129857	0.0435707	0.0816879
ENSG00000288432.1	-0.151056	0.0187122	0.0386998
ENSG00000288435.1	0.0317934	0.622611	0.714942
ENSG00000288437.1	0.024473	0.704839	0.78313
ENSG00000288438.1	0.116102	0.0714087	0.125263
ENSG00000288440.1	0.0487613	0.450207	0.560896
ENSG00000288441.1	-0.129328	0.0444417	0.0831103
ENSG00000288442.1	0.0559891	0.385856	0.498898
ENSG00000288444.1	-0.00203006	0.974937	0.983607
ENSG00000288445.2	-0.185014	0.0039224	0.00934874
ENSG00000288446.1	-0.153968	0.016526	0.0346116
ENSG00000288451.1	0.232366	0.000266261	0.000762019
ENSG00000288452.1	-0.11166	0.0830143	0.142525
ENSG00000288453.1	0.249589	9.12263e-05	0.000277774
ENSG00000288455.1	0.379587	1.39549e-09	7.16385e-09
ENSG00000288456.1	-0.0453331	0.482724	0.591505
ENSG00000288457.1	-0.464371	0	0
ENSG00000288458.1	-0.0520369	0.420324	0.532589
ENSG00000288459.1	0.0600045	0.352653	0.465088
ENSG00000288460.1	-0.0557747	0.387681	0.5005
ENSG00000288461.1	-0.331729	1.5027e-07	6.28619e-07
ENSG00000288464.1	-0.133859	0.0374379	0.0715259
ENSG00000288465.1	0.252856	6.95013e-05	0.000214884
ENSG00000288469.1	0.0618636	0.337908	0.449951
ENSG00000288472.1	0.23908	0.00018097	0.000529883
ENSG00000288473.1	-0.110712	0.0856781	0.146515
ENSG00000288474.1	0.00138317	0.982922	0.989147
ENSG00000288475.3	0.35183	2.30928e-08	1.04791e-07
ENSG00000288476.1	-0.0184896	0.774751	0.837852
ENSG00000288478.1	0.176257	0.00597273	0.0137262
ENSG00000288480.1	0.0200782	0.755985	0.823963
ENSG00000288481.1	-0.612656	2.49944e-26	2.27631e-25
ENSG00000288485.1	0.497132	0	0
ENSG00000288486.1	-0.0549371	0.394859	0.507758
ENSG00000288488.1	0.119558	0.0633216	0.112866
ENSG00000288489.1	0.0444494	0.491308	0.599371
ENSG00000288490.1	0.203223	0.00148158	0.00379014
ENSG00000288491.1	0.213179	0.00084514	0.00224604
ENSG00000288493.1	0.291852	3.88261e-06	1.39634e-05
ENSG00000288496.1	0.000461042	0.994307	0.996135
ENSG00000288498.1	-0.151927	0.0181096	0.0375994
ENSG00000288499.1	0.628381	0	0
ENSG00000288501.1	-0.000373215	0.995392	0.99698
ENSG00000288502.1	0.138936	0.030724	0.0600502
ENSG00000288503.1	0.215622	0.000752633	0.00201564
ENSG00000288504.1	-0.0962477	0.135443	0.21564
ENSG00000288505.1	0.242603	0.00013808	0.000411246
ENSG00000288506.1	0.0847833	0.188692	0.282946
ENSG00000288508.1	0.615179	0	0
ENSG00000288510.1	-0.000602698	0.992558	0.995228
ENSG00000288511.3	-0.164139	0.0105412	0.0230184
ENSG00000288512.1	0.515889	0	0
ENSG00000288516.1	-0.130484	0.0426177	0.080098
ENSG00000288517.1	0.380404	9.43815e-10	4.92883e-09
ENSG00000288518.1	0.0463294	0.473146	0.582623
ENSG00000288519.1	0.0677059	0.294174	0.403195
ENSG00000288520.1	0.125978	0.0502982	0.0924446
ENSG00000288523.1	0.0841139	0.192219	0.287107
ENSG00000288524.1	0.0028253	0.965125	0.976967
ENSG00000288526.1	0.062722	0.331234	0.442992
ENSG00000288528.1	0.109656	0.0887268	0.150824
ENSG00000288530.1	0.182385	0.00442078	0.0104204
ENSG00000288531.1	0.049003	0.447962	0.558685
ENSG00000288532.1	-0.0300189	0.642167	0.731485
ENSG00000288533.1	-0.235723	0.000215363	0.0006245
ENSG00000288534.1	0.133883	0.0374041	0.0714807
ENSG00000288535.1	0.118701	0.0652533	0.115694
ENSG00000288536.1	0.235726	0.000215324	0.000624423
ENSG00000288537.1	-0.0821375	0.202913	0.299498
ENSG00000288538.1	0.130436	0.0426949	0.080237
ENSG00000288540.1	0.103218	0.109231	0.179887
ENSG00000288542.1	0.183214	0.00424126	0.0100436
ENSG00000288543.1	0.00700347	0.91369	0.941275
ENSG00000288545.1	0.101387	0.115697	0.189003
ENSG00000288547.3	-0.0843038	0.191075	0.285733
ENSG00000288548.1	-0.346366	3.15715e-08	1.41299e-07
ENSG00000288549.1	-0.253609	6.60091e-05	0.000204661
ENSG00000288550.3	-0.172472	0.0071595	0.0161894
ENSG00000288551.1	0.061132	0.343663	0.455754
ENSG00000288552.1	0.216241	0.000707504	0.00190342
ENSG00000288553.1	-0.0465757	0.470794	0.580285
ENSG00000288554.1	-0.11588	0.071955	0.126025
ENSG00000288555.1	0.302977	1.5696e-06	5.91165e-06
ENSG00000288556.1	-0.289568	4.65441e-06	1.65899e-05
ENSG00000288557.1	-0.213966	0.000807574	0.00215475
ENSG00000288558.3	0.0222439	0.73045	0.803344
ENSG00000288559.1	-0.0648858	0.314554	0.425122
ENSG00000288560.1	0.284524	6.90761e-06	2.41149e-05
ENSG00000288561.1	0.268995	2.22175e-05	7.30225e-05
ENSG00000288562.1	0.0925476	0.151193	0.236293
ENSG00000288563.1	-0.00739547	0.908879	0.937985
ENSG00000288564.1	0.0412849	0.5227	0.627706
ENSG00000288565.1	0.0831833	0.197202	0.29289
ENSG00000288568.1	-0.0876346	0.1742	0.265308
ENSG00000288569.1	0.0609709	0.344939	0.45714
ENSG00000288571.1	0.229565	0.000317094	0.000898255
ENSG00000288573.3	0.191582	0.00280644	0.00685941
ENSG00000288574.1	-0.226995	0.000371547	0.00104128
ENSG00000288575.1	-0.0765803	0.235273	0.337182
ENSG00000288576.1	0.0390346	0.545629	0.648736
ENSG00000288577.1	0.0868686	0.17801	0.269943
ENSG00000288578.1	0.0109721	0.865162	0.906461
ENSG00000288579.1	0.144408	0.0246644	0.0494585
ENSG00000288580.1	-0.412607	2.29878e-11	1.39588e-10
ENSG00000288581.1	0.0474873	0.462145	0.571928
ENSG00000288582.2	0.0694623	0.2818	0.389681
ENSG00000288583.1	0.067802	0.293488	0.402555
ENSG00000288584.1	0.0924248	0.151738	0.237003
ENSG00000288585.1	0.24291	0.000135331	0.000403641
ENSG00000288586.1	-0.0418998	0.516255	0.621818
ENSG00000288587.1	0.106019	0.0998932	0.166775
ENSG00000288588.1	-0.0784426	0.224047	0.324253
ENSG00000288591.1	0.0822476	0.202306	0.298828
ENSG00000288593.1	-0.249953	8.46664e-05	0.000258865
ENSG00000288595.2	0.099124	0.124094	0.200285
ENSG00000288596.2	0.118237	0.0663474	0.117428
ENSG00000288597.1	-0.435451	1.39035e-12	9.40174e-12
ENSG00000288598.2	-0.250881	7.95092e-05	0.00024397
ENSG00000288600.1	0.05135	0.426493	0.53865
ENSG00000288602.1	0.0156668	0.808415	0.863665
ENSG00000288603.1	0.0683793	0.289388	0.398109
ENSG00000288604.1	0.151116	0.0187405	0.038752
ENSG00000288605.1	-0.250517	8.14935e-05	0.00024978
ENSG00000288606.1	0.0485912	0.451791	0.562399
ENSG00000288607.1	0.0360476	0.576812	0.675988
ENSG00000288610.1	0.138475	0.0312869	0.061035
ENSG00000288611.1	0.534836	2.62404e-19	2.17995e-18
ENSG00000288612.1	-0.354348	1.80976e-08	8.29814e-08
ENSG00000288615.1	0.378849	1.11807e-09	5.79549e-09
ENSG00000288616.1	0.120373	0.0615294	0.110119
ENSG00000288618.1	-0.092042	0.153448	0.239162
ENSG00000288620.1	0.0396165	0.539652	0.643203
ENSG00000288622.1	-0.17673	0.0058374	0.0134388
ENSG00000288623.1	0.0424977	0.510548	0.616518
ENSG00000288626.1	0.0376763	0.559706	0.661003
ENSG00000288631.1	0.0872175	0.176267	0.267872
ENSG00000288632.1	0.312233	8.20431e-07	3.18062e-06
ENSG00000288633.1	-0.0459788	0.476505	0.585795
ENSG00000288634.1	0.0177842	0.783127	0.844516
ENSG00000288635.1	0.14107	0.0282247	0.0557344
ENSG00000288637.1	0.192593	0.00262332	0.00644264
ENSG00000288638.1	0.277041	1.22362e-05	4.15557e-05
ENSG00000288640.1	0.0462694	0.473719	0.583137
ENSG00000288642.1	-0.0469902	0.46685	0.576611
ENSG00000288645.1	0.0798177	0.216006	0.315025
ENSG00000288648.1	0.0811741	0.208279	0.30606
ENSG00000288649.2	-0.162414	0.0114672	0.0248546
ENSG00000288656.2	0.0455518	0.480613	0.589632
ENSG00000288657.1	0.0449396	0.486536	0.595144
ENSG00000288658.2	0.388571	3.81987e-10	2.06374e-09
ENSG00000288659.3	0.0035584	0.956083	0.970932
ENSG00000288661.1	-0.0498877	0.439799	0.551152
ENSG00000288663.1	0.184171	0.00409158	0.00972253
ENSG00000288665.1	0.0170978	0.791301	0.850731
ENSG00000288669.1	-0.0195773	0.761887	0.828131
ENSG00000288670.1	-0.314416	6.82288e-07	2.66928e-06
ENSG00000288673.1	-0.0158658	0.80603	0.862107
ENSG00000288674.1	-0.30019	2.21248e-06	8.19166e-06
ENSG00000288675.1	0.0926144	0.150805	0.235738
ENSG00000288677.2	0.0108745	0.86635	0.907132
ENSG00000288679.1	0.0200746	0.756028	0.823963
ENSG00000288680.1	0.103398	0.10861	0.179079
ENSG00000288681.1	0.0291268	0.652093	0.739886
ENSG00000288683.1	0.115611	0.0726221	0.127005
ENSG00000288684.1	-0.202202	0.0015671	0.00399244
ENSG00000288685.1	0.423305	6.11159e-12	3.91186e-11
ENSG00000288690.3	-0.29172	3.9238e-06	1.40993e-05
ENSG00000288691.1	0.432883	1.79295e-12	1.20095e-11
ENSG00000288692.1	0.512877	1.22902e-17	9.89365e-17
ENSG00000288694.2	-0.391988	2.59686e-10	1.42488e-09
ENSG00000288695.1	0.0395758	0.54007	0.643654
ENSG00000288696.3	0.0513631	0.426375	0.538563
ENSG00000288698.1	0.171961	0.00733515	0.0165511
ENSG00000288699.1	0.0112494	0.861788	0.903998
ENSG00000288700.2	0.392647	3.37251e-10	1.83183e-09
ENSG00000288701.1	0.249371	9.25569e-05	0.000281601
ENSG00000288702.1	-0.382729	7.31355e-10	3.8502e-09
ENSG00000288703.1	0.0473667	0.463284	0.572909
ENSG00000288704.1	-0.163303	0.0109482	0.0238137
ENSG00000288705.1	-0.397908	1.31678e-10	7.43747e-10
ENSG00000288707.1	0.142158	0.0270188	0.0536224
ENSG00000288709.1	0.237661	0.000190267	0.000555593
ENSG00000288710.1	0.0355544	0.58179	0.680502
ENSG00000288711.1	0.0533006	0.409112	0.522025
ENSG00000288713.1	-0.0935915	0.146615	0.230387
ENSG00000288714.1	-0.11714	0.0688965	0.12147
ENSG00000288717.1	0.0746573	0.247273	0.350922
ENSG00000288718.1	0.0572392	0.375322	0.488103
ENSG00000288719.1	0.0305875	0.635643	0.725829
ENSG00000288720.2	0.296768	2.6143e-06	9.60127e-06
ENSG00000288721.1	0.301491	1.99162e-06	7.41659e-06
ENSG00000288722.1	0.39149	3.83611e-10	2.07161e-09
ENSG00000288723.1	0.0928973	0.149647	0.234387
ENSG00000288724.1	0.0765785	0.235284	0.337184
ENSG00000288725.1	0.0860748	0.182022	0.275033
ENSG00000288726.2	0.0751962	0.243869	0.347094
ENSG00000288727.2	-0.143258	0.0258447	0.0515628
ENSG00000288728.2	0.161519	0.0118634	0.0256279
ENSG00000288729.2	0.0857567	0.183649	0.276984
ENSG00000288730.1	-0.0434054	0.501551	0.608767
ENSG00000288734.2	-0.178146	0.00544892	0.0126153
ENSG00000288735.2	0.0208687	0.746699	0.816702
ENSG00000288736.2	-0.152422	0.0176567	0.0367359
ENSG00000288737.2	0.0835247	0.195363	0.290839
ENSG00000288738.1	0.112011	0.082046	0.141083
ENSG00000288739.1	-0.22218	0.000497626	0.00136947
ENSG00000288740.1	-0.156067	0.0150914	0.031894
ENSG00000288741.1	-0.254686	6.47489e-05	0.000200904
ENSG00000288742.2	0.321088	3.30963e-07	1.33843e-06
ENSG00000288743.1	0.0343705	0.594678	0.69227
ENSG00000288744.1	-0.117285	0.0685746	0.120959
ENSG00000288745.1	-0.0230525	0.721051	0.796261
ENSG00000288746.2	-0.470018	0	0
ENSG00000288748.1	-0.339588	7.33563e-08	3.17418e-07
ENSG00000288749.2	-0.0603474	0.349903	0.462052
ENSG00000288750.1	-0.294682	3.09476e-06	1.12599e-05
ENSG00000288751.1	-0.106531	0.0982571	0.164522
ENSG00000288752.2	0.333054	1.33336e-07	5.6133e-07
ENSG00000288753.1	-0.0568358	0.378701	0.49139
ENSG00000288754.1	0.0836162	0.194729	0.290122
ENSG00000288755.1	0.171181	0.00761004	0.017116
ENSG00000288756.2	0.173277	0.00695203	0.0157598
ENSG00000288757.1	0.295215	2.96457e-06	1.08076e-05
ENSG00000288758.2	0.41995	9.30633e-12	5.86585e-11
ENSG00000288759.2	-0.0848313	0.188305	0.28246
ENSG00000288760.1	-0.0781937	0.225525	0.326002
ENSG00000288761.2	0.355789	1.24449e-08	5.81106e-08
ENSG00000288762.1	0.182149	0.00447293	0.0105333
ENSG00000288763.1	0.438985	8.04243e-13	5.52659e-12
ENSG00000288764.2	0.259125	4.7766e-05	0.000150766
ENSG00000288765.1	0.635808	0	0
ENSG00000288766.1	0.113642	0.0776612	0.134579
ENSG00000288767.2	0.304614	1.36938e-06	5.19266e-06
ENSG00000288769.2	0.328925	1.63359e-07	6.8119e-07
ENSG00000288770.1	-0.0461707	0.474665	0.584011
ENSG00000288771.2	0.239723	0.000166579	0.000490497
ENSG00000288772.2	0.291192	4.09213e-06	1.46818e-05
ENSG00000288773.2	0.369808	2.94189e-09	1.46371e-08
ENSG00000288774.1	0.146382	0.0227466	0.0460241
ENSG00000288775.2	-0.351469	1.91418e-08	8.75829e-08
ENSG00000288776.1	0.171417	0.00752612	0.0169457
ENSG00000288777.1	0.00603261	0.925617	0.949675
ENSG00000288778.2	0.161391	0.0119317	0.0257631
ENSG00000288779.2	0.0233778	0.717472	0.79344
ENSG00000288780.1	-0.146074	0.0230374	0.0465479
ENSG00000288781.2	0.173019	0.00697592	0.0158103
ENSG00000288782.1	0.0458726	0.477524	0.586881
ENSG00000288783.1	0.200207	0.00174733	0.00441237
ENSG00000288784.1	-0.236916	0.000199566	0.000581105
ENSG00000288786.1	0.0516816	0.423509	0.535716
ENSG00000288787.1	0.116677	0.0700077	0.123172
ENSG00000288788.1	-0.00547657	0.932456	0.954199
ENSG00000288790.1	-0.058747	0.362852	0.475554
ENSG00000288791.1	0.149317	0.0201337	0.0413567
ENSG00000288792.1	0.511952	1.43653e-17	1.15435e-16
ENSG00000288793.1	-0.561148	1.77804e-21	1.52676e-20
ENSG00000288794.1	-0.0501401	0.437215	0.548871
ENSG00000288795.1	0.19722	0.00205288	0.00512754
ENSG00000288796.1	0.0307374	0.634218	0.724596
ENSG00000288797.1	-0.057885	0.369949	0.482602
ENSG00000288799.1	-0.0237962	0.712637	0.789554
ENSG00000288800.1	-0.495187	2.24071e-16	1.76369e-15
ENSG00000288801.1	0.0762761	0.237143	0.339421
ENSG00000288802.1	0.0415115	0.520419	0.625664
ENSG00000288803.1	-0.0122555	0.849568	0.895004
ENSG00000288804.1	-0.0926583	0.150702	0.235615
ENSG00000288805.1	-0.0339544	0.59915	0.69614
ENSG00000288806.2	0.0379931	0.556408	0.658048
ENSG00000288807.1	-0.287126	5.64015e-06	1.98932e-05
ENSG00000288808.1	-0.338239	6.87744e-08	2.9835e-07
ENSG00000288809.1	0.0973794	0.130886	0.209638
ENSG00000288810.1	0.0601607	0.351399	0.46373
ENSG00000288811.2	0.185422	0.00379521	0.00906609
ENSG00000288812.1	-0.401423	8.74157e-11	5.01861e-10
ENSG00000288813.1	0.0560332	0.385481	0.498492
ENSG00000288814.1	0.130568	0.0424233	0.0798143
ENSG00000288815.1	-0.549301	1.7792e-20	1.50817e-19
ENSG00000288816.1	0.0336829	0.602076	0.698398
ENSG00000288817.1	-0.00620809	0.92346	0.948384
ENSG00000288818.1	0.229958	0.000320353	0.000906414
ENSG00000288819.2	0.308899	9.54262e-07	3.67446e-06
ENSG00000288820.2	0.0373664	0.562686	0.663523
ENSG00000288821.1	-0.286498	6.4948e-06	2.2749e-05
ENSG00000288823.1	0.13641	0.0339922	0.0656896
ENSG00000288825.1	0.553475	0	0
ENSG00000288826.1	0.0568894	0.377991	0.490618
ENSG00000288827.1	0.457619	0	0
ENSG00000288828.1	0.279775	9.94817e-06	3.41147e-05
ENSG00000288829.1	-0.00694188	0.914387	0.941837
ENSG00000288830.2	-0.33401	1.02222e-07	4.36084e-07
ENSG00000288831.2	0.0518129	0.42233	0.534639
ENSG00000288832.1	-0.0874154	0.175284	0.266596
ENSG00000288833.2	0.0936118	0.146441	0.23023
ENSG00000288834.2	0.0383783	0.552409	0.654616
ENSG00000288835.1	0.0451797	0.484208	0.59281
ENSG00000288836.1	0.0710865	0.270673	0.3774
ENSG00000288837.2	0.016186	0.802194	0.859153
ENSG00000288838.1	0.102795	0.11066	0.181907
ENSG00000288839.1	0.0779483	0.226814	0.327483
ENSG00000288840.1	-0.1233	0.0554316	0.100615
ENSG00000288841.1	-0.0298342	0.644217	0.733215
ENSG00000288842.1	-0.143732	0.0254275	0.0508183
ENSG00000288844.1	-0.144304	0.0247687	0.0496355
ENSG00000288845.1	-0.231788	0.000276083	0.000788626
ENSG00000288846.1	0.158047	0.01384	0.0294969
ENSG00000288848.2	0.213671	0.000821506	0.00218874
ENSG00000288849.1	0.196606	0.00212141	0.00528753
ENSG00000288850.1	0.030397	0.637749	0.727624
ENSG00000288851.1	-0.0330426	0.609	0.704042
ENSG00000288852.1	0.346314	3.9103e-08	1.73503e-07
ENSG00000288853.1	0.0820602	0.20334	0.300047
ENSG00000288854.2	-0.432212	1.95611e-12	1.30653e-11
ENSG00000288855.1	-0.0198586	0.758571	0.825903
ENSG00000288856.2	-0.349399	2.34756e-08	1.0643e-07
ENSG00000288857.1	-0.0721365	0.263641	0.369528
ENSG00000288858.2	0.0984782	0.126576	0.203675
ENSG00000288859.1	0.383639	6.61541e-10	3.49597e-09
ENSG00000288860.1	0.28592	6.19698e-06	2.1755e-05
ENSG00000288861.1	-0.045502	0.481093	0.589987
ENSG00000288862.1	-0.0900412	0.162625	0.250838
ENSG00000288863.1	0.474045	0	0
ENSG00000288864.1	0.173205	0.00691457	0.0156849
ENSG00000288865.1	-0.149051	0.0203595	0.0417601
ENSG00000288866.1	-0.170822	0.0077398	0.0173756
ENSG00000288867.1	-0.194361	0.00239024	0.0059065
ENSG00000288868.2	-0.141517	0.0277972	0.0549889
ENSG00000288869.2	0.375619	1.58509e-09	8.10111e-09
ENSG00000288871.2	0.0707494	0.272746	0.379656
ENSG00000288872.1	-0.00484648	0.940212	0.959664
ENSG00000288873.2	0.0276164	0.668824	0.75402
ENSG00000288874.2	0.176219	0.00598357	0.0137491
ENSG00000288875.2	0.211835	0.000913067	0.00241568
ENSG00000288876.1	-0.363512	7.32263e-09	3.49967e-08
ENSG00000288877.2	-0.00686679	0.915368	0.942299
ENSG00000288878.1	0.048038	0.456964	0.567274
ENSG00000288879.2	-0.0189327	0.769503	0.833882
ENSG00000288880.2	0.267626	2.6279e-05	8.56503e-05
ENSG00000288881.1	-0.211544	0.000950543	0.00250707
ENSG00000288882.2	-0.0806721	0.211115	0.309275
ENSG00000288883.1	0.0615976	0.339993	0.451963
ENSG00000288885.2	0.0904173	0.160869	0.24861
ENSG00000288886.2	-0.44577	1.63749e-13	1.18038e-12
ENSG00000288887.2	0.0250918	0.697737	0.777406
ENSG00000288888.1	-0.0336532	0.602396	0.69859
ENSG00000288889.2	-0.0294401	0.6486	0.736917
ENSG00000288890.1	-0.363954	7.00492e-09	3.35365e-08
ENSG00000288891.2	-0.547159	0	0
ENSG00000288892.1	0.0919424	0.153896	0.239702
ENSG00000288893.1	0.150589	0.0190848	0.0393867
ENSG00000288894.1	-0.0567082	0.379775	0.492486
ENSG00000288895.2	0.0687923	0.286478	0.39495
ENSG00000288896.2	-0.0876452	0.174148	0.265236
ENSG00000288897.1	0.0466371	0.470209	0.579751
ENSG00000288898.1	0.00780226	0.903891	0.934452
ENSG00000288899.1	-0.299314	2.37418e-06	8.75703e-06
ENSG00000288900.1	-0.104694	0.104229	0.172842
ENSG00000288902.2	0.166103	0.00963717	0.02122
ENSG00000288903.1	0.374718	1.74609e-09	8.89276e-09
ENSG00000288904.2	-0.275425	1.49266e-05	5.01431e-05
ENSG00000288905.2	-0.0316934	0.623472	0.715616
ENSG00000288906.1	-0.0889235	0.167814	0.257293
ENSG00000288907.2	-0.142387	0.0267706	0.053183
ENSG00000288908.1	-0.243959	0.000132151	0.000394535
ENSG00000288909.2	-0.114392	0.0757089	0.131642
ENSG00000288910.1	-0.076	0.238665	0.341167
ENSG00000288911.2	0.185838	0.00371605	0.00888898
ENSG00000288912.1	0.0736518	0.253715	0.358198
ENSG00000288913.2	-0.294654	3.10174e-06	1.12828e-05
ENSG00000288915.1	-0.0757294	0.240531	0.343299
ENSG00000288916.1	0.0258572	0.688989	0.770429
ENSG00000288917.1	0.325489	2.23175e-07	9.17878e-07
ENSG00000288918.1	-0.168821	0.00849935	0.0189256
ENSG00000288919.1	-0.0851691	0.186547	0.280335
ENSG00000288920.1	-0.505918	0	0
ENSG00000288921.1	-0.099312	0.123379	0.199424
ENSG00000288922.2	0.176812	0.00581429	0.0133906
ENSG00000288923.1	0.311903	8.43533e-07	3.26686e-06
ENSG00000288924.1	-0.364083	6.91493e-09	3.31409e-08
ENSG00000288925.1	0.0726653	0.260147	0.365613
ENSG00000288926.2	-0.267974	2.56332e-05	8.36114e-05
ENSG00000288927.2	-0.42791	3.40546e-12	2.22747e-11
ENSG00000288928.1	0.551782	0	0
ENSG00000288929.2	-0.0244779	0.704783	0.783098
ENSG00000288930.1	-0.191134	0.00287221	0.00700945
ENSG00000288931.1	0.125744	0.0507306	0.0931357
ENSG00000288932.2	0.12597	0.0503136	0.0924694
ENSG00000288933.2	0.0153349	0.812397	0.866711
ENSG00000288934.2	-0.195144	0.00229317	0.00568478
ENSG00000288935.1	0.538444	1.35736e-19	1.1322e-18
ENSG00000288936.1	-0.081365	0.207208	0.30473
ENSG00000288937.2	0.263042	3.41314e-05	0.0001097
ENSG00000288938.1	0.0804477	0.212392	0.310888
ENSG00000288939.1	0.00611803	0.924567	0.94903
ENSG00000288940.1	0.250857	7.96394e-05	0.000244354
ENSG00000288942.1	-0.00984779	0.878867	0.916117
ENSG00000288944.1	-0.232093	0.000270863	0.000774608
ENSG00000288945.1	-0.0149858	0.816465	0.869778
ENSG00000288946.1	-0.112477	0.0807728	0.139251
ENSG00000288947.2	0.184184	0.00403994	0.00960672
ENSG00000288948.1	0.367354	4.96881e-09	2.41287e-08
ENSG00000288949.1	0.0631439	0.327985	0.439643
ENSG00000288950.1	0.0435099	0.500522	0.607722
ENSG00000288951.2	0.313931	6.19827e-07	2.43878e-06
ENSG00000288952.2	0.18796	0.00333513	0.00804298
ENSG00000288953.1	0.0742278	0.249817	0.353813
ENSG00000288954.1	0.295982	2.78619e-06	1.01883e-05
ENSG00000288955.1	0.060197	0.351108	0.463383
ENSG00000288956.2	-0.663777	0	0
ENSG00000288957.2	0.191898	0.00272037	0.00666218
ENSG00000288958.1	0.156547	0.0147796	0.0312936
ENSG00000288959.1	0.0190876	0.767671	0.832574
ENSG00000288960.2	-0.378706	1.13553e-09	5.88172e-09
ENSG00000288961.2	0.01667	0.796407	0.85458
ENSG00000288962.2	-0.0113169	0.860967	0.903423
ENSG00000288963.1	-0.0666652	0.301676	0.411225
ENSG00000288964.1	0.0860137	0.182334	0.27542
ENSG00000288965.1	-0.0679315	0.292341	0.40132
ENSG00000288966.1	-0.229416	0.000320053	0.000905773
ENSG00000288967.1	0.187028	0.00349777	0.00840781
ENSG00000288969.1	0.111735	0.082811	0.14223
ENSG00000288970.1	-0.118702	0.0652519	0.115694
ENSG00000288971.1	-0.0875349	0.174572	0.265768
ENSG00000288972.1	-0.599128	5.72002e-25	5.13022e-24
ENSG00000288973.1	0.172142	0.00733467	0.0165507
ENSG00000288974.2	0.0302086	0.640064	0.729727
ENSG00000288975.1	-0.146606	0.0225376	0.045659
ENSG00000288976.1	0.0966528	0.133798	0.213467
ENSG00000288979.1	0.285638	6.93709e-06	2.42144e-05
ENSG00000288980.1	-0.0908052	0.159073	0.246319
ENSG00000288982.1	-0.139706	0.0298001	0.0584566
ENSG00000288983.2	0.340398	6.8059e-08	2.95375e-07
ENSG00000288984.1	-0.437691	9.54522e-13	6.52311e-12
ENSG00000288985.2	-0.311898	7.38625e-07	2.87969e-06
ENSG00000288986.1	0.116334	0.0708408	0.124445
ENSG00000288987.1	0.179924	0.00499415	0.011649
ENSG00000288988.1	-0.350314	2.67151e-08	1.20401e-07
ENSG00000288989.2	0.019232	0.765964	0.831395
ENSG00000288990.2	-0.192354	0.00265628	0.00651521
ENSG00000288991.2	-0.407268	4.37647e-11	2.5884e-10
ENSG00000288992.2	-0.200517	0.00171818	0.00434453
ENSG00000288993.1	0.161215	0.0120263	0.025956
ENSG00000288994.1	-0.308593	1.11227e-06	4.25152e-06
ENSG00000288995.1	-0.488826	0	0
ENSG00000288996.2	0.251211	7.77495e-05	0.00023894
ENSG00000288997.2	0.200917	0.00168116	0.00425939
ENSG00000288998.2	-0.307472	1.22061e-06	4.65127e-06
ENSG00000288999.2	-0.346239	3.93827e-08	1.74682e-07
ENSG00000289000.1	0.0861065	0.18186	0.274839
ENSG00000289001.1	-0.277576	1.27324e-05	4.31343e-05
ENSG00000289003.1	-0.546115	0	0
ENSG00000289004.2	-0.0758907	0.239342	0.341915
ENSG00000289005.2	-0.118698	0.0652909	0.115748
ENSG00000289006.1	-0.266643	2.81874e-05	9.15514e-05
ENSG00000289007.2	-0.241031	0.000159712	0.000471509
ENSG00000289007.2_PAR_Y	-0.241031	0.000159712	0.000471509
ENSG00000289008.1	0.123719	0.0546	0.0992765
ENSG00000289009.2	-0.11355	0.0779154	0.134996
ENSG00000289010.1	-0.121172	0.0598125	0.107438
ENSG00000289011.1	0.0401728	0.53397	0.638317
ENSG00000289012.1	0.010604	0.869645	0.909162
ENSG00000289013.1	-0.0404502	0.530884	0.635226
ENSG00000289014.1	0.213522	0.000849242	0.00225645
ENSG00000289015.1	0.25674	5.31758e-05	0.000166907
ENSG00000289016.1	0.125291	0.0515752	0.0945219
ENSG00000289017.1	-0.474524	0	0
ENSG00000289018.2	-0.0572153	0.37526	0.488062
ENSG00000289019.1	0.189704	0.00304884	0.00740588
ENSG00000289020.1	-0.225542	0.000406061	0.00113206
ENSG00000289021.1	0.363227	5.84015e-09	2.81476e-08
ENSG00000289023.1	0.21353	0.00082821	0.00220471
ENSG00000289024.1	0.0438614	0.497064	0.604593
ENSG00000289026.1	0.0681988	0.290666	0.399545
ENSG00000289027.1	0.401807	1.18942e-10	6.75118e-10
ENSG00000289028.2	0.00531626	0.934429	0.955614
ENSG00000289029.1	0.430486	2.44585e-12	1.62097e-11
ENSG00000289030.1	0.0169247	0.793366	0.852313
ENSG00000289031.1	0.0973749	0.130904	0.209653
ENSG00000289032.1	-0.0508955	0.430604	0.542616
ENSG00000289033.2	0.18263	0.00436691	0.0103066
ENSG00000289034.1	0.0886323	0.169329	0.259263
ENSG00000289035.1	0.056536	0.381225	0.494083
ENSG00000289036.2	0.0563455	0.382835	0.495642
ENSG00000289037.2	-0.097136	0.131856	0.210816
ENSG00000289038.2	-0.0456011	0.480137	0.589151
ENSG00000289039.1	-0.446439	2.95491e-13	2.09681e-12
ENSG00000289040.1	-0.325899	2.15057e-07	8.85592e-07
ENSG00000289041.1	0.119691	0.0630274	0.11241
ENSG00000289042.1	0.28116	9.74226e-06	3.34525e-05
ENSG00000289043.1	-0.197066	0.00210496	0.00524943
ENSG00000289044.2	0.0446008	0.489561	0.597708
ENSG00000289045.1	-0.208836	0.00108303	0.00283165
ENSG00000289046.1	-0.0198375	0.758819	0.826109
ENSG00000289047.2	0.0342666	0.595549	0.692983
ENSG00000289048.2	-0.3609	9.50441e-09	4.49303e-08
ENSG00000289049.1	0.1433	0.0258009	0.0514833
ENSG00000289050.2	0.109979	0.0877822	0.149466
ENSG00000289052.1	0.105856	0.10042	0.167536
ENSG00000289053.2	-0.10323	0.109189	0.179836
ENSG00000289054.1	0.283028	8.46143e-06	2.92408e-05
ENSG00000289055.2	-0.264168	3.14921e-05	0.000101665
ENSG00000289056.2	0.0432088	0.503225	0.610335
ENSG00000289057.1	-0.320684	3.43032e-07	1.38475e-06
ENSG00000289058.2	-0.129054	0.0448982	0.0838375
ENSG00000289059.1	0.0456508	0.479389	0.588552
ENSG00000289060.1	0.440125	6.91177e-13	4.76747e-12
ENSG00000289061.1	-0.0367274	0.569642	0.669495
ENSG00000289062.2	-0.164125	0.0105478	0.0230307
ENSG00000289063.2	-0.0577986	0.370665	0.48334
ENSG00000289064.1	-0.488067	6.88053e-16	5.352e-15
ENSG00000289065.1	0.11687	0.0695422	0.122457
ENSG00000289066.1	0.0913929	0.156382	0.242856
ENSG00000289067.1	-0.0377593	0.558584	0.660008
ENSG00000289068.2	-0.00232457	0.971303	0.981433
ENSG00000289069.1	0.0619334	0.337362	0.449367
ENSG00000289070.2	0.102851	0.110503	0.181733
ENSG00000289071.2	0.0588913	0.361673	0.474371
ENSG00000289072.1	-0.372159	2.29422e-09	1.15409e-08
ENSG00000289073.1	0.118709	0.0652349	0.115678
ENSG00000289074.2	0.315176	6.39633e-07	2.5125e-06
ENSG00000289075.2	0.326501	2.03668e-07	8.40929e-07
ENSG00000289076.2	-0.00290991	0.964081	0.976289
ENSG00000289077.1	0.109786	0.0883472	0.150302
ENSG00000289078.1	0.0788949	0.221379	0.321254
ENSG00000289079.1	-0.00815894	0.89952	0.931321
ENSG00000289080.1	0.0669803	0.299391	0.408853
ENSG00000289081.1	0.100459	0.119082	0.193603
ENSG00000289082.1	-0.48202	0	0
ENSG00000289083.1	-0.446595	1.26304e-13	9.16863e-13
ENSG00000289084.1	-0.173358	0.00686445	0.0155805
ENSG00000289085.1	-0.530966	0	0
ENSG00000289086.2	-0.03215	0.618713	0.711735
ENSG00000289087.1	-0.364892	4.91715e-09	2.38895e-08
ENSG00000289088.1	-0.332399	1.41468e-07	5.93599e-07
ENSG00000289089.1	0.240582	0.000157551	0.000465601
ENSG00000289090.1	0.0469314	0.467408	0.577084
ENSG00000289091.2	0.164536	0.0103526	0.0226493
ENSG00000289092.1	0.0900615	0.162423	0.250559
ENSG00000289093.1	-0.148643	0.0207098	0.0423891
ENSG00000289094.1	-0.25148	8.03934e-05	0.000246531
ENSG00000289095.2	0.0926694	0.150653	0.235545
ENSG00000289096.1	0.145401	0.0236829	0.0476948
ENSG00000289097.1	-0.156716	0.014671	0.0310889
ENSG00000289098.1	0.260563	4.06905e-05	0.000129639
ENSG00000289099.1	0.252566	7.08942e-05	0.000218985
ENSG00000289100.1	-0.574022	0	0
ENSG00000289101.1	0.073444	0.255061	0.35974
ENSG00000289102.1	-0.355906	1.5548e-08	7.17823e-08
ENSG00000289103.2	-0.239201	0.000179577	0.000525991
ENSG00000289104.1	0.113678	0.0775675	0.134431
ENSG00000289106.2	-0.110474	0.0863588	0.147471
ENSG00000289107.1	-0.0409685	0.525894	0.630564
ENSG00000289108.1	-0.414511	1.82217e-11	1.11714e-10
ENSG00000289109.1	0.337078	7.67262e-08	3.31309e-07
ENSG00000289110.1	-0.08004	0.214726	0.313516
ENSG00000289111.2	-0.0925713	0.151088	0.236143
ENSG00000289112.2	0.248955	9.51501e-05	0.00028903
ENSG00000289113.1	0.0649526	0.314292	0.424871
ENSG00000289114.1	0.134657	0.0363074	0.0696586
ENSG00000289115.1	0.0436285	0.499353	0.606664
ENSG00000289117.2	0.0181424	0.778871	0.841243
ENSG00000289118.1	-0.153757	0.0166765	0.0349003
ENSG00000289119.1	0.061668	0.339441	0.451446
ENSG00000289120.2	-0.0315324	0.625471	0.717213
ENSG00000289121.1	0.352298	2.2073e-08	1.00365e-07
ENSG00000289122.2	-0.0383459	0.552745	0.654935
ENSG00000289123.2	0.0543108	0.400278	0.513202
ENSG00000289124.1	-0.00442345	0.945422	0.963517
ENSG00000289125.1	-0.0258807	0.68872	0.770199
ENSG00000289126.2	-0.353358	1.99222e-08	9.09524e-08
ENSG00000289127.1	-0.205381	0.00131467	0.00339202
ENSG00000289128.1	0.520744	3.19841e-18	2.60176e-17
ENSG00000289129.2	0.110179	0.0872076	0.148664
ENSG00000289130.2	-0.353165	1.61776e-08	7.4564e-08
ENSG00000289131.2	0.315146	5.57833e-07	2.20448e-06
ENSG00000289132.1	0.220978	0.000550394	0.00150508
ENSG00000289133.2	-0.137363	0.032685	0.0634379
ENSG00000289134.1	-0.0890178	0.167475	0.2569
ENSG00000289135.2	-0.141972	0.0272959	0.0541094
ENSG00000289136.1	-0.0745941	0.247675	0.351412
ENSG00000289137.2	0.126805	0.0487953	0.0900327
ENSG00000289138.1	-0.443602	2.90245e-13	2.06077e-12
ENSG00000289139.1	0.0938378	0.145551	0.229058
ENSG00000289140.1	0.163809	0.0107	0.0233333
ENSG00000289141.2	0.384358	6.11026e-10	3.24181e-09
ENSG00000289142.1	0.000417553	0.994844	0.996532
ENSG00000289143.1	-0.172816	0.00704364	0.0159514
ENSG00000289144.2	-0.0261679	0.685449	0.767636
ENSG00000289145.1	-0.324781	2.78816e-07	1.13607e-06
ENSG00000289146.2	0.0429854	0.505704	0.612503
ENSG00000289147.2	-0.176471	0.00591117	0.0135973
ENSG00000289148.1	-0.1352	0.0355538	0.068353
ENSG00000289149.1	-0.137038	0.0331727	0.064299
ENSG00000289151.2	0.314284	6.01203e-07	2.36803e-06
ENSG00000289152.2	0.334517	9.75138e-08	4.16823e-07
ENSG00000289153.2	0.130049	0.0432584	0.0811729
ENSG00000289154.2	0.247205	0.000106834	0.000322661
ENSG00000289155.2	-0.121324	0.0595275	0.107008
ENSG00000289156.2	-0.0466282	0.470293	0.579812
ENSG00000289157.1	0.198759	0.00188991	0.00474679
ENSG00000289158.1	0.10189	0.113889	0.186419
ENSG00000289159.2	-0.319239	3.8982e-07	1.5642e-06
ENSG00000289160.1	-0.113536	0.0779409	0.135035
ENSG00000289161.2	0.534866	0	0
ENSG00000289162.2	0.241964	0.000143987	0.000427963
ENSG00000289163.1	0.114944	0.0742984	0.129517
ENSG00000289164.1	-0.356786	1.42653e-08	6.61253e-08
ENSG00000289165.2	0.00291314	0.964041	0.976289
ENSG00000289166.1	0.0336628	0.602292	0.698567
ENSG00000289167.1	0.0690004	0.285019	0.393322
ENSG00000289168.1	-0.148223	0.0210753	0.0430467
ENSG00000289169.1	-0.244452	0.000122271	0.000366583
ENSG00000289170.1	-0.0335749	0.603241	0.699284
ENSG00000289171.1	-0.217439	0.000659504	0.0017827
ENSG00000289172.2	0.247954	9.68551e-05	0.000293867
ENSG00000289173.2	0.180139	0.00494148	0.0115402
ENSG00000289174.1	0.487207	7.86458e-16	6.11073e-15
ENSG00000289175.1	0.18816	0.0033457	0.00806612
ENSG00000289176.1	-0.137705	0.0322498	0.0626767
ENSG00000289177.2	0.120592	0.0610908	0.109401
ENSG00000289178.2	0.411949	2.49033e-11	1.50757e-10
ENSG00000289179.1	-0.027124	0.6746	0.758686
ENSG00000289180.2	0.0227637	0.72459	0.798993
ENSG00000289182.1	-0.27047	2.14226e-05	7.0536e-05
ENSG00000289183.2	0.0557505	0.387624	0.500466
ENSG00000289184.1	-0.182674	0.00435738	0.0102871
ENSG00000289185.1	-0.395996	1.64207e-10	9.19512e-10
ENSG00000289186.1	-0.00727391	0.910371	0.938857
ENSG00000289187.1	-0.606088	1.1642e-25	1.05177e-24
ENSG00000289188.1	-0.762898	2.32864e-47	2.29942e-46
ENSG00000289189.2	-0.195107	0.0022976	0.00569475
ENSG00000289190.2	0.207008	0.00120049	0.00311478
ENSG00000289191.2	-0.0690941	0.284364	0.392549
ENSG00000289192.1	0.0468402	0.468275	0.577942
ENSG00000289194.1	-0.32446	2.86767e-07	1.16674e-06
ENSG00000289195.1	-0.124809	0.052488	0.0959464
ENSG00000289196.2	0.225054	0.000418304	0.00116357
ENSG00000289197.2	0.0759698	0.239038	0.341571
ENSG00000289198.1	0.541642	7.51739e-20	6.29794e-19
ENSG00000289199.2	0.0628966	0.329887	0.441596
ENSG00000289200.1	-0.0188051	0.771013	0.834866
ENSG00000289201.1	-0.321568	3.17121e-07	1.28402e-06
ENSG00000289202.3	0.153626	0.0167708	0.0350725
ENSG00000289203.1	-0.492642	3.35596e-16	2.63107e-15
ENSG00000289204.1	0.525375	1.42438e-18	1.16825e-17
ENSG00000289206.1	0.0623686	0.333972	0.445811
ENSG00000289207.1	-0.169887	0.00815134	0.0182161
ENSG00000289208.1	-0.000868317	0.989276	0.993061
ENSG00000289209.1	-0.0755297	0.241777	0.344741
ENSG00000289210.1	-0.552711	0	0
ENSG00000289211.1	-0.101011	0.117058	0.190881
ENSG00000289212.1	-0.0179877	0.780708	0.84262
ENSG00000289213.2	0.264123	3.1595e-05	0.000101958
ENSG00000289214.1	-0.501109	8.63711e-17	6.85494e-16
ENSG00000289215.1	-0.393753	2.12377e-10	1.17558e-09
ENSG00000289216.1	-0.190227	0.00296742	0.00722509
ENSG00000289217.2	-0.234325	0.000235339	0.000678733
ENSG00000289218.1	-0.0332189	0.60709	0.702439
ENSG00000289219.1	0.118956	0.064674	0.114851
ENSG00000289220.1	0.0513403	0.42658	0.538699
ENSG00000289221.1	0.406161	4.99452e-11	2.93816e-10
ENSG00000289222.2	0.0649375	0.314405	0.424978
ENSG00000289223.1	-0.0800787	0.214504	0.313331
ENSG00000289224.1	-0.356168	1.19799e-08	5.60343e-08
ENSG00000289225.2	-0.110745	0.0855865	0.146399
ENSG00000289226.2	-0.0356103	0.581196	0.679985
ENSG00000289227.1	-0.202686	0.00152599	0.0038955
ENSG00000289228.2	-0.425801	4.45607e-12	2.88197e-11
ENSG00000289229.1	-0.049792	0.440678	0.551932
ENSG00000289230.1	-0.408651	3.7082e-11	2.21083e-10
ENSG00000289231.1	0.0108677	0.866433	0.907201
ENSG00000289233.1	-0.381334	8.52525e-10	4.46621e-09
ENSG00000289234.2	0.426053	5.68057e-12	3.64444e-11
ENSG00000289235.1	-0.3439	4.90891e-08	2.15938e-07
ENSG00000289236.1	0.275131	1.41214e-05	4.76043e-05
ENSG00000289237.2	-0.0267867	0.67842	0.761936
ENSG00000289238.2	0.176888	0.0058501	0.0134662
ENSG00000289239.2	0.0150817	0.815439	0.868946
ENSG00000289241.1	0.0313261	0.627737	0.719179
ENSG00000289242.1	0.076994	0.232745	0.334256
ENSG00000289243.1	-0.365708	4.51825e-09	2.20465e-08
ENSG00000289244.2	0.0507133	0.431987	0.544002
ENSG00000289245.2	-0.0908819	0.15872	0.245894
ENSG00000289246.2	-0.0159126	0.805468	0.861674
ENSG00000289247.1	0.108299	0.0927704	0.1566
ENSG00000289248.1	0.00603887	0.92554	0.949655
ENSG00000289249.2	-0.00915449	0.887336	0.922366
ENSG00000289250.1	-0.0245254	0.704237	0.782784
ENSG00000289251.2	-0.250298	8.27114e-05	0.00025331
ENSG00000289252.1	0.0848186	0.188507	0.282736
ENSG00000289253.2	-0.490786	4.49659e-16	3.51587e-15
ENSG00000289254.1	-0.163565	0.0108191	0.023567
ENSG00000289255.2	0.267785	2.42636e-05	7.94104e-05
ENSG00000289256.2	-0.0112984	0.861191	0.903563
ENSG00000289257.2	0.150024	0.0195452	0.0402631
ENSG00000289258.1	-0.20314	0.00148838	0.00380537
ENSG00000289259.2	0.196859	0.00209295	0.00522159
ENSG00000289260.2	-0.444116	2.56099e-13	1.8246e-12
ENSG00000289261.1	-0.2871	5.6513e-06	1.99291e-05
ENSG00000289262.1	-0.458524	5.52897e-14	4.08048e-13
ENSG00000289263.1	0.0224005	0.72881	0.801968
ENSG00000289264.1	-0.275349	1.38927e-05	4.6889e-05
ENSG00000289265.1	-0.0941264	0.144311	0.227466
ENSG00000289267.1	-0.287702	5.39084e-06	1.90627e-05
ENSG00000289268.1	0.563406	0	0
ENSG00000289269.1	-0.31728	5.3451e-07	2.115e-06
ENSG00000289270.1	0.0733048	0.255766	0.360529
ENSG00000289271.2	-0.0170053	0.792405	0.851575
ENSG00000289272.1	-0.272118	1.90105e-05	6.29788e-05
ENSG00000289273.1	0.646133	0	0
ENSG00000289274.1	-0.185043	0.00386874	0.00923238
ENSG00000289275.1	0.495589	2.10142e-16	1.65615e-15
ENSG00000289276.1	-0.672704	0	0
ENSG00000289277.1	-0.0813487	0.207299	0.304819
ENSG00000289278.2	-0.0713811	0.268687	0.375148
ENSG00000289279.1	0.0558096	0.387384	0.500312
ENSG00000289280.2	-0.126482	0.0493778	0.0909756
ENSG00000289281.1	-0.0569886	0.377419	0.490059
ENSG00000289282.1	-0.0834168	0.195943	0.29144
ENSG00000289283.1	0.393685	3.0033e-10	1.63702e-09
ENSG00000289284.1	0.0108963	0.866084	0.906969
ENSG00000289285.1	0.0145184	0.822092	0.873972
ENSG00000289286.1	0.0862349	0.181207	0.274078
ENSG00000289287.1	0.111177	0.0843639	0.144567
ENSG00000289288.2	0.0371646	0.565054	0.665496
ENSG00000289289.2	-0.229971	0.000309213	0.000876898
ENSG00000289290.1	0.0914676	0.156042	0.242404
ENSG00000289291.1	0.0170747	0.791576	0.850906
ENSG00000289292.2	0.0109502	0.865429	0.906608
ENSG00000289293.1	-0.00423151	0.947753	0.965235
ENSG00000289294.2	-0.171318	0.00762418	0.0171447
ENSG00000289295.1	-0.505703	0	0
ENSG00000289296.2	-0.0947956	0.141387	0.223583
ENSG00000289297.2	-0.121042	0.0600886	0.10786
ENSG00000289298.2	0.131003	0.0417339	0.0786635
ENSG00000289299.1	0.0109891	0.864955	0.906321
ENSG00000289301.2	0.216028	0.000716363	0.00192589
ENSG00000289302.1	-0.112991	0.0793868	0.137184
ENSG00000289303.2	-0.100864	0.117597	0.191627
ENSG00000289304.2	0.0535581	0.40685	0.519713
ENSG00000289305.1	0.0173151	0.788711	0.848775
ENSG00000289306.1	-0.100626	0.11842	0.192697
ENSG00000289307.2	-0.313343	6.52192e-07	2.55901e-06
ENSG00000289308.2	0.104505	0.104858	0.173706
ENSG00000289309.1	0.120116	0.0620904	0.110947
ENSG00000289310.1	-0.535203	2.45468e-19	2.04097e-18
ENSG00000289311.2	0.121307	0.0595268	0.107008
ENSG00000289312.1	-0.0326901	0.612828	0.707082
ENSG00000289313.1	0.277252	1.20429e-05	4.09132e-05
ENSG00000289314.1	0.332224	1.20635e-07	5.10287e-07
ENSG00000289315.2	-0.288992	4.87093e-06	1.73156e-05
ENSG00000289316.1	0.223268	0.000480375	0.00132552
ENSG00000289317.2	0.0511764	0.42806	0.540067
ENSG00000289318.2	0.053085	0.410745	0.523622
ENSG00000289319.1	0.212695	0.000869047	0.00230574
ENSG00000289320.1	-0.0500868	0.437973	0.549572
ENSG00000289321.1	-0.246217	0.000108768	0.000328044
ENSG00000289322.2	0.307732	1.05348e-06	4.03675e-06
ENSG00000289323.1	-0.398466	1.23419e-10	6.99248e-10
ENSG00000289324.2	-0.0917613	0.154712	0.240692
ENSG00000289326.2	0.494258	2.59794e-16	2.04162e-15
ENSG00000289327.2	-0.254891	6.0439e-05	0.000188345
ENSG00000289328.1	0.0354795	0.582837	0.681325
ENSG00000289329.1	-0.00195108	0.975912	0.98427
ENSG00000289330.1	0.0164006	0.799627	0.857145
ENSG00000289331.2	0.199481	0.00185022	0.00465394
ENSG00000289332.2	0.333219	1.10017e-07	4.67128e-07
ENSG00000289333.1	-0.308337	1.0009e-06	3.84629e-06
ENSG00000289334.1	0.114216	0.0761645	0.13232
ENSG00000289335.1	0.037201	0.564672	0.665223
ENSG00000289336.1	0.00103986	0.98716	0.9916
ENSG00000289337.1	-0.258756	4.62022e-05	0.000146147
ENSG00000289338.2	0.211097	0.000952421	0.00251162
ENSG00000289339.2	-0.0254865	0.693221	0.77387
ENSG00000289340.2	-0.14382	0.025262	0.050522
ENSG00000289341.2	-0.0144177	0.823428	0.875109
ENSG00000289342.2	-0.0703942	0.275378	0.382476
ENSG00000289343.1	0.0910695	0.157859	0.244789
ENSG00000289344.1	-0.251553	7.59589e-05	0.000233756
ENSG00000289345.1	0.0962851	0.13529	0.215432
ENSG00000289346.1	0.0136493	0.832697	0.882085
ENSG00000289347.1	0.0339584	0.599107	0.69611
ENSG00000289348.1	-0.0296524	0.646237	0.734957
ENSG00000289349.1	0.541717	7.41267e-20	6.2135e-19
ENSG00000289351.2	0.313318	6.5359e-07	2.56409e-06
ENSG00000289352.2	0.274363	1.49551e-05	5.02319e-05
ENSG00000289353.1	0.57272	0	0
ENSG00000289354.1	-0.264623	3.0482e-05	9.85264e-05
ENSG00000289355.2	-0.136552	0.0337369	0.0652547
ENSG00000289357.1	0.445032	3.57653e-13	2.51941e-12
ENSG00000289359.1	-0.0989166	0.124887	0.201343
ENSG00000289361.1	-0.465936	0	0
ENSG00000289362.1	0.0455384	0.480743	0.589718
ENSG00000289363.1	-0.0158186	0.806595	0.86247
ENSG00000289365.1	0.479557	2.54293e-15	1.9538e-14
ENSG00000289366.1	0.0452466	0.483561	0.592281
ENSG00000289367.2	-0.0793815	0.218534	0.317968
ENSG00000289368.2	-0.272535	1.71291e-05	5.70778e-05
ENSG00000289369.1	0.127852	0.0469476	0.0870968
ENSG00000289370.2	-0.0708776	0.272087	0.378913
ENSG00000289371.1	-0.212591	0.000874276	0.0023185
ENSG00000289372.2	0.263268	3.35846e-05	0.000108034
ENSG00000289373.1	0.211055	0.000954719	0.00251742
ENSG00000289374.1	0.296069	2.76672e-06	1.01235e-05
ENSG00000289375.1	0.0223699	0.729165	0.802273
ENSG00000289376.2	0.150231	0.0193751	0.0399408
ENSG00000289377.2	0.024514	0.704367	0.782838
ENSG00000289378.1	0.150768	0.0190173	0.0392637
ENSG00000289379.2	-0.12268	0.0566791	0.102609
ENSG00000289380.1	-0.374095	2.48473e-09	1.24475e-08
ENSG00000289381.1	0.181036	0.00472732	0.0110724
ENSG00000289382.2	0.279489	1.01668e-05	3.48185e-05
ENSG00000289383.1	0.0445641	0.490189	0.598227
ENSG00000289384.2	-0.440759	6.35129e-13	4.39432e-12
ENSG00000289385.1	-0.0331218	0.608142	0.703427
ENSG00000289386.2	-0.384816	5.80778e-10	3.0886e-09
ENSG00000289387.1	0.061514	0.34065	0.452667
ENSG00000289388.1	-0.081901	0.204221	0.301124
ENSG00000289389.1	0.00770661	0.905063	0.935284
ENSG00000289390.1	0.159237	0.0131319	0.028111
ENSG00000289391.2	0.12871	0.0454771	0.0847525
ENSG00000289392.1	0.0608084	0.346228	0.458346
ENSG00000289393.1	0.177921	0.00556514	0.0128658
ENSG00000289394.1	0.111183	0.0843479	0.144545
ENSG00000289395.2	-0.115293	0.0734167	0.128219
ENSG00000289396.1	-0.154218	0.0164247	0.0344228
ENSG00000289397.1	-0.229474	0.00031889	0.000902636
ENSG00000289398.1	-0.100921	0.117387	0.191324
ENSG00000289399.2	0.00325781	0.95979	0.973658
ENSG00000289400.2	-0.182653	0.00436201	0.0102965
ENSG00000289401.1	-0.280353	1.03508e-05	3.54072e-05
ENSG00000289402.2	-0.240903	0.000154301	0.000456485
ENSG00000289403.1	0.0511154	0.428612	0.540631
ENSG00000289404.2	-0.137384	0.0327277	0.0635083
ENSG00000289405.1	-0.245677	0.00011274	0.000339528
ENSG00000289406.1	-0.207204	0.00118731	0.00308445
ENSG00000289407.1	0.117998	0.066875	0.118277
ENSG00000289409.2	0.0611233	0.343731	0.455823
ENSG00000289410.2	-0.155008	0.0158765	0.0333653
ENSG00000289411.1	0.0501375	0.437509	0.549157
ENSG00000289412.2	-0.112404	0.0809782	0.139522
ENSG00000289413.1	0.28238	8.15115e-06	2.82197e-05
ENSG00000289414.2	0.0623223	0.334331	0.446135
ENSG00000289415.1	0.127323	0.0478736	0.0885925
ENSG00000289416.1	-0.0109442	0.865501	0.906625
ENSG00000289417.1	-0.533896	3.11183e-19	2.58131e-18
ENSG00000289418.1	0.111136	0.0844783	0.144743
ENSG00000289419.1	0.0412241	0.523048	0.627991
ENSG00000289421.1	0.0115027	0.858708	0.901844
ENSG00000289422.2	0.090661	0.159739	0.247203
ENSG00000289423.1	0.265278	2.9082e-05	9.42469e-05
ENSG00000289424.2	-0.212472	0.00088027	0.00233352
ENSG00000289425.1	0.0722549	0.262652	0.368371
ENSG00000289426.1	0.180068	0.00495866	0.0115776
ENSG00000289427.1	0.0812589	0.207802	0.30546
ENSG00000289428.2	0.163211	0.010994	0.023906
ENSG00000289429.1	0.492565	3.39724e-16	2.66259e-15
ENSG00000289430.1	-0.397308	1.41142e-10	7.95387e-10
ENSG00000289431.2	-0.0554766	0.390226	0.503119
ENSG00000289432.2	-0.361578	6.91844e-09	3.31545e-08
ENSG00000289433.1	-0.239471	0.000176506	0.000517637
ENSG00000289434.2	0.214689	0.000774466	0.00207031
ENSG00000289435.1	0.0904175	0.160869	0.24861
ENSG00000289436.1	-0.270644	1.96909e-05	6.5111e-05
ENSG00000289437.1	0.191913	0.00275871	0.00675192
ENSG00000289438.1	0.284873	6.72279e-06	2.35044e-05
ENSG00000289439.2	-0.158737	0.0134254	0.0286835
ENSG00000289440.1	0.0134727	0.834715	0.8836
ENSG00000289443.1	-0.134482	0.0366201	0.0701853
ENSG00000289444.1	-0.234095	0.00024793	0.000712974
ENSG00000289445.2	0.465204	2.12733e-14	1.59325e-13
ENSG00000289446.1	0.206015	0.00126903	0.00328042
ENSG00000289447.2	0.303099	1.55376e-06	5.85465e-06
ENSG00000289448.2	-0.154012	0.0164943	0.034554
ENSG00000289449.1	-0.325076	2.31642e-07	9.51438e-07
ENSG00000289450.2	-0.380479	9.36102e-10	4.89113e-09
ENSG00000289452.1	0.0505223	0.433996	0.545894
ENSG00000289453.2	-0.0677942	0.293544	0.402621
ENSG00000289454.1	0.163929	0.010642	0.0232211
ENSG00000289455.1	-0.00424355	0.947638	0.965198
ENSG00000289456.1	-0.276908	1.2359e-05	4.19441e-05
ENSG00000289457.2	-0.505831	3.98558e-17	3.17744e-16
ENSG00000289458.2	0.099124	0.124094	0.200285
ENSG00000289459.1	0.0791612	0.219819	0.319467
ENSG00000289460.1	0.123267	0.0554975	0.100712
ENSG00000289461.2	0.1733	0.00688341	0.0156199
ENSG00000289462.1	-0.265348	2.89356e-05	9.37971e-05
ENSG00000289463.1	0.183745	0.0041795	0.00990865
ENSG00000289464.1	-0.0452904	0.483137	0.591923
ENSG00000289465.1	0.243805	0.000127601	0.000381825
ENSG00000289466.1	-0.0375868	0.56064	0.661745
ENSG00000289468.1	-0.213795	0.000836047	0.00222455
ENSG00000289469.2	0.278614	1.17874e-05	4.00975e-05
ENSG00000289470.1	0.485184	0	0
ENSG00000289471.2	-0.0607669	0.346558	0.458671
ENSG00000289472.1	0.0574008	0.373713	0.486547
ENSG00000289473.2	-0.0215203	0.739071	0.810314
ENSG00000289475.2	0.00543666	0.932947	0.954588
ENSG00000289476.1	-0.318737	4.71647e-07	1.8769e-06
ENSG00000289477.2	0.0688612	0.285995	0.394415
ENSG00000289478.1	0.174966	0.00635599	0.0145335
ENSG00000289479.1	0.0911567	0.157459	0.2443
ENSG00000289480.1	-0.688551	0	0
ENSG00000289481.2	0.0996756	0.122005	0.19757
ENSG00000289482.1	0.302576	1.62274e-06	6.10159e-06
ENSG00000289483.1	-0.233233	0.000252147	0.000724511
ENSG00000289484.1	-0.00167221	0.979354	0.986858
ENSG00000289485.1	0.0877318	0.173721	0.264741
ENSG00000289486.2	0.384498	8.24909e-10	4.32656e-09
ENSG00000289487.1	0.289834	4.55733e-06	1.62579e-05
ENSG00000289488.1	-0.169753	0.00820257	0.0183257
ENSG00000289489.1	0.0364884	0.572158	0.671942
ENSG00000289492.1	0.232936	0.000256905	0.000737328
ENSG00000289493.2	0.0796673	0.216876	0.31606
ENSG00000289494.2	0.356338	1.49051e-08	6.89424e-08
ENSG00000289495.1	0.0622491	0.3349	0.446786
ENSG00000289496.2	-0.391492	3.83503e-10	2.07125e-09
ENSG00000289497.2	0.103605	0.107899	0.178061
ENSG00000289498.1	0.0933051	0.14786	0.231998
ENSG00000289499.2	-0.00610362	0.924693	0.9491
ENSG00000289500.2	0.0400424	0.535299	0.639411
ENSG00000289501.1	0.186987	0.00350521	0.00842447
ENSG00000289502.1	-0.350435	2.1201e-08	9.65771e-08
ENSG00000289503.1	-0.137743	0.0322014	0.0625949
ENSG00000289504.1	-0.693888	0	0
ENSG00000289505.1	0.15532	0.015589	0.0328266
ENSG00000289506.2	0.297072	2.55049e-06	9.38081e-06
ENSG00000289507.1	-0.386378	6.72759e-10	3.55374e-09
ENSG00000289508.2	0.206559	0.00123108	0.00318913
ENSG00000289509.1	0.0429006	0.506545	0.613268
ENSG00000289510.2	-0.0940182	0.144775	0.228037
ENSG00000289511.1	0.0667454	0.301093	0.410578
ENSG00000289512.2	0.0988629	0.125093	0.201622
ENSG00000289513.2	-0.0277942	0.667035	0.752567
ENSG00000289514.2	0.206135	0.00126058	0.00326012
ENSG00000289515.2	0.00207152	0.974425	0.983311
ENSG00000289516.1	-0.228184	0.00034537	0.000972426
ENSG00000289517.1	-0.196988	0.00207855	0.00518905
ENSG00000289518.1	0.104972	0.103308	0.171626
ENSG00000289519.1	-0.500477	0	0
ENSG00000289520.1	-0.066426	0.303187	0.412865
ENSG00000289521.2	-0.0837085	0.194378	0.289669
ENSG00000289522.1	-0.089125	0.166961	0.256267
ENSG00000289523.1	0.11555	0.0727941	0.127275
ENSG00000289524.2	-0.665351	2.61563e-32	2.51861e-31
ENSG00000289525.2	0.12101	0.0601579	0.107976
ENSG00000289526.2	-0.580258	3.54431e-23	3.11517e-22
ENSG00000289527.1	0.114833	0.0745814	0.129946
ENSG00000289528.1	-0.201541	0.00165553	0.0042009
ENSG00000289530.1	0.108034	0.0935778	0.15782
ENSG00000289531.1	-0.117478	0.0681179	0.120235
ENSG00000289532.2	-0.361556	8.90439e-09	4.21984e-08
ENSG00000289534.1	-0.0728408	0.258793	0.363989
ENSG00000289536.1	-0.0304576	0.637308	0.727221
ENSG00000289537.2	0.177511	0.00562013	0.0129808
ENSG00000289538.2	0.0693687	0.28245	0.390417
ENSG00000289539.1	-0.0345199	0.593077	0.690885
ENSG00000289540.1	0.0911984	0.157269	0.244049
ENSG00000289541.1	0.188199	0.00329453	0.00795437
ENSG00000289543.2	0.0668031	0.300674	0.410152
ENSG00000289544.1	-0.0370945	0.565789	0.666156
ENSG00000289545.2	-0.108321	0.0927049	0.156518
ENSG00000289546.1	-0.209141	0.00108857	0.00284507
ENSG00000289547.1	-0.0113064	0.861095	0.903517
ENSG00000289548.2	0.16474	0.0102567	0.022466
ENSG00000289549.1	0.0300271	0.642076	0.731433
ENSG00000289550.1	-0.135212	0.0355374	0.0683295
ENSG00000289551.2	-0.168851	0.00848771	0.0189048
ENSG00000289552.2	-0.273948	1.54242e-05	5.17059e-05
ENSG00000289553.1	-0.124251	0.0535611	0.0976093
ENSG00000289554.1	-0.126587	0.0492409	0.0907368
ENSG00000289555.1	-0.166268	0.00963249	0.0212106
ENSG00000289556.2	-0.116726	0.0698889	0.12298
ENSG00000289557.1	0.525708	0	0
ENSG00000289558.2	-0.0765579	0.235228	0.337128
ENSG00000289559.2	0.0826946	0.199856	0.295848
ENSG00000289560.2	0.412667	2.28208e-11	1.38625e-10
ENSG00000289561.2	0.285568	6.36962e-06	2.23326e-05
ENSG00000289562.2	0.377194	1.7968e-09	9.13696e-09
ENSG00000289563.1	-0.124496	0.053087	0.0968558
ENSG00000289564.1	-0.2669	2.58718e-05	8.43729e-05
ENSG00000289565.1	-0.0334043	0.605084	0.700854
ENSG00000289566.2	0.171355	0.00754805	0.016992
ENSG00000289567.2	0.0262634	0.684363	0.766796
ENSG00000289568.3	0.182336	0.0044315	0.0104432
ENSG00000289569.1	0.00551715	0.931957	0.953929
ENSG00000289570.1	-0.0296667	0.646079	0.73481
ENSG00000289571.2	0.0420287	0.51523	0.620962
ENSG00000289572.1	-0.302549	1.62643e-06	6.11501e-06
ENSG00000289573.1	0.058689	0.363327	0.476089
ENSG00000289574.1	-0.0917905	0.154484	0.240412
ENSG00000289575.1	0.327682	1.8296e-07	7.59536e-07
ENSG00000289576.2	0.241024	0.000153085	0.000453185
ENSG00000289578.1	-0.0527913	0.41361	0.526476
ENSG00000289579.1	0.0616657	0.33921	0.451259
ENSG00000289580.1	0.167031	0.00923423	0.0204139
ENSG00000289581.1	0.0263463	0.683212	0.765732
ENSG00000289582.1	0.275481	1.37566e-05	4.64457e-05
ENSG00000289583.1	0.185099	0.00385769	0.00920779
ENSG00000289584.1	0.0904508	0.160713	0.248446
ENSG00000289585.2	-0.175087	0.00631926	0.0144562
ENSG00000289586.2	0.373229	2.7184e-09	1.35688e-08
ENSG00000289588.1	0.174899	0.0063766	0.0145752
ENSG00000289589.2	-0.359431	8.61334e-09	4.08855e-08
ENSG00000289590.1	0.156474	0.0148264	0.0313781
ENSG00000289592.2	-0.133069	0.038588	0.073477
ENSG00000289593.2	-0.0257732	0.689946	0.771274
ENSG00000289594.1	0.217721	0.000648664	0.0017556
ENSG00000289595.2	-0.00789359	0.902771	0.93383
ENSG00000289596.1	0.0151336	0.814816	0.868555
ENSG00000289597.1	0.174808	0.00640449	0.0146289
ENSG00000289598.2	-0.128674	0.0455368	0.0848414
ENSG00000289599.2	0.0742738	0.249717	0.353722
ENSG00000289600.1	0.0204701	0.751376	0.820195
ENSG00000289601.1	-0.188246	0.00328659	0.00793673
ENSG00000289602.1	0.119715	0.0629731	0.112322
ENSG00000289603.1	0.0248179	0.700877	0.780081
ENSG00000289604.1	-0.155357	0.0155638	0.0327791
ENSG00000289605.1	0.18741	0.00343022	0.00825584
ENSG00000289606.1	-0.00689277	0.914991	0.942106
ENSG00000289607.2	0.0291419	0.651925	0.739745
ENSG00000289608.2	-0.010984	0.865016	0.906349
ENSG00000289609.2	0.427315	3.67461e-12	2.39657e-11
ENSG00000289610.2	-0.0783017	0.224883	0.325204
ENSG00000289611.1	-0.207456	0.00117067	0.00304441
ENSG00000289612.1	-0.028749	0.656315	0.743689
ENSG00000289613.1	-0.455684	8.24742e-14	6.03909e-13
ENSG00000289614.2	0.283058	8.44192e-06	2.91795e-05
ENSG00000289615.2	-0.127476	0.0476037	0.0881557
ENSG00000289616.2	-0.0757136	0.24063	0.343381
ENSG00000289617.1	-0.243053	0.000134069	0.000400045
ENSG00000289618.2	0.151846	0.0180952	0.0375727
ENSG00000289619.2	-0.0957264	0.137582	0.21845
ENSG00000289620.2	0.129585	0.044016	0.0824354
ENSG00000289620.2_PAR_Y	0.129585	0.044016	0.0824354
ENSG00000289621.2	-0.0296058	0.646756	0.735361
ENSG00000289623.2	-0.0749277	0.245561	0.348911
ENSG00000289624.1	-0.0854838	0.185053	0.2785
ENSG00000289625.1	0.0457091	0.479097	0.588296
ENSG00000289626.1	0.0967529	0.133394	0.212911
ENSG00000289627.1	0.130527	0.0425501	0.0799891
ENSG00000289628.1	-0.247625	9.90141e-05	0.000300087
ENSG00000289629.1	-0.407411	6.1461e-11	3.57825e-10
ENSG00000289630.2	-0.0238633	0.711862	0.788906
ENSG00000289631.1	-0.188931	0.00317288	0.00768197
ENSG00000289632.1	-0.171499	0.0074971	0.0168827
ENSG00000289633.1	-0.167458	0.00905415	0.0200556
ENSG00000289634.1	0.0497998	0.440606	0.551888
ENSG00000289635.2	0.463564	2.6946e-14	2.01202e-13
ENSG00000289636.1	0.0179471	0.78119	0.842977
ENSG00000289637.1	0.338129	6.94887e-08	3.01263e-07
ENSG00000289639.1	0.0552087	0.392523	0.505383
ENSG00000289640.1	-0.122187	0.0576872	0.104168
ENSG00000289641.1	0.24131	0.000150266	0.000445585
ENSG00000289642.1	-0.0877985	0.173393	0.264355
ENSG00000289643.2	-0.0399283	0.536464	0.640327
ENSG00000289644.1	-0.223448	0.000461042	0.00127508
ENSG00000289653.1	0.00624769	0.922973	0.947963
ENSG00000289685.2	0.0636513	0.324106	0.435609
ENSG00000289687.1	-0.0172321	0.789699	0.849681
ENSG00000289688.1	-0.34087	5.35773e-08	2.34868e-07
ENSG00000289689.1	-0.188997	0.00316211	0.00765814
ENSG00000289690.1	0.0965939	0.134036	0.213785
ENSG00000289691.1	0.269909	2.07815e-05	6.85574e-05
ENSG00000289692.1	0.167778	0.0089213	0.0197799
ENSG00000289694.1	-0.0896255	0.164473	0.253177
ENSG00000289695.1	-0.0855128	0.184903	0.278343
ENSG00000289697.1	-0.235385	0.000220038	0.0006372
ENSG00000289698.1	-0.208547	0.00112539	0.00293528
ENSG00000289699.1	0.113325	0.0784974	0.135838
ENSG00000289700.1	0.254449	6.23044e-05	0.00019379
ENSG00000289701.1	0.146527	0.0226114	0.0457877
ENSG00000289702.1	0.057112	0.376124	0.488827
ENSG00000289703.1	-0.132245	0.0398177	0.0754707
ENSG00000289704.1	0.029291	0.650261	0.738364
ENSG00000289707.1	0.142675	0.0264612	0.0526463
ENSG00000289709.1	-0.351536	1.90167e-08	8.70508e-08
ENSG00000289714.1	-0.0269958	0.676051	0.759818
ENSG00000289716.1	0.0166498	0.796649	0.854765
ENSG00000289720.1	-0.299152	2.40523e-06	8.86759e-06
ENSG00000289721.1	-0.1819	0.0045287	0.0106525
ENSG00000289722.1	0.0107078	0.86838	0.908337
ENSG00000289723.1	0.0362838	0.574316	0.673747
ENSG00000289724.1	-0.183414	0.00419907	0.00995172
ENSG00000289725.1	-0.54552	3.64042e-20	3.07116e-19
ENSG00000289726.1	-0.261948	3.68903e-05	0.000118131
ENSG00000289727.1	-0.0425992	0.509272	0.615441
ENSG00000289728.1	0.0825265	0.200775	0.296996
ENSG00000289731.1	-0.377883	1.24154e-09	6.40805e-09
ENSG00000289733.1	0.136627	0.0336383	0.0650793
ENSG00000289738.1	0.084372	0.190854	0.285465
ENSG00000289739.1	-0.056929	0.377919	0.490542
ENSG00000289740.1	-0.124038	0.0540207	0.0983324
ENSG00000289741.1	0.186368	0.00361739	0.00867642
ENSG00000289744.1	-0.309169	9.32644e-07	3.59652e-06
ENSG00000289745.1	0.0493205	0.445022	0.555899
ENSG00000289746.1	0.045835	0.477886	0.587176
ENSG00000289747.1	0.10308	0.109706	0.180598
ENSG00000289748.1	-0.0206085	0.749751	0.819033
ENSG00000289750.1	0.131472	0.041002	0.0774312
ENSG00000289752.1	0.0478114	0.459092	0.569343
ENSG00000289754.1	0.308108	1.02049e-06	3.91669e-06
ENSG00000289755.1	-0.0437061	0.49859	0.605916
ENSG00000289756.1	-0.0315072	0.625748	0.717464
ENSG00000289757.1	-0.0371106	0.56562	0.665988
ENSG00000289758.1	0.0234108	0.71709	0.79314
ENSG00000289762.1	0.00663083	0.918266	0.944282
ENSG00000289763.1	0.0462098	0.47429	0.583637
ENSG00000289766.1	-0.25191	7.41373e-05	0.000228462
ENSG00000289768.1	0.279161	1.04234e-05	3.56334e-05
ENSG00000289791.1	-0.00342693	0.957704	0.972155
ENSG00000289809.2	-0.01925	0.765751	0.831201
ENSG00000289810.1	-0.062897	0.329885	0.441596
ENSG00000289811.1	-0.361551	6.93742e-09	3.3239e-08
ENSG00000289814.1	-0.309246	9.26506e-07	3.57313e-06
ENSG00000289826.1	-0.0301713	0.640478	0.730014
ENSG00000289827.1	-0.132562	0.03934	0.0747053
ENSG00000289828.1	0.0179429	0.781241	0.842995
ENSG00000289829.1	0.370901	2.62127e-09	1.31037e-08
ENSG00000289830.1	-0.132771	0.039029	0.0741913
ENSG00000289831.1	0.0231108	0.720563	0.796005
ENSG00000289832.1	-0.201802	0.00160179	0.00407452
ENSG00000289834.1	0.015115	0.815039	0.868723
ENSG00000289836.1	0.00432179	0.946674	0.964474
ENSG00000289837.1	0.220232	0.000559073	0.00152696
ENSG00000289838.1	-0.692176	7.56886e-36	7.40458e-35
ENSG00000289839.1	0.335587	8.8244e-08	3.78832e-07
ENSG00000289840.1	0.128817	0.0452957	0.0844668
ENSG00000289841.1	-0.107817	0.0942411	0.158771
ENSG00000289842.1	-0.173261	0.00689603	0.015645
ENSG00000289843.1	-0.528633	8.00186e-19	6.58695e-18
ENSG00000289844.1	0.0216401	0.737673	0.809102
ENSG00000289845.1	0.081539	0.206235	0.303533
ENSG00000289846.1	-0.0652779	0.311869	0.422207
ENSG00000289847.1	0.171338	0.00755397	0.017
ENSG00000289848.1	-0.114215	0.0761652	0.13232
ENSG00000289849.1	-0.0899757	0.162932	0.251218
ENSG00000289850.1	0.244188	0.00012442	0.000372779
ENSG00000289851.1	-0.326765	1.98855e-07	8.22082e-07
ENSG00000289852.1	0.134654	0.0363111	0.069663
ENSG00000289853.1	-0.0558112	0.387369	0.500307
ENSG00000289854.1	0.195235	0.00228212	0.00565993
ENSG00000289855.1	0.246856	0.000104234	0.000315137
ENSG00000289856.1	-0.000554953	0.993148	0.995537
ENSG00000289857.1	-0.0192623	0.765606	0.83109
ENSG00000289858.1	0.353985	1.87476e-08	8.58905e-08
ENSG00000289860.1	0.0931022	0.148747	0.233213
ENSG00000289861.1	0.107611	0.0948773	0.159696
ENSG00000289862.1	-0.212834	0.000862126	0.00228896
ENSG00000289863.1	0.206262	0.00125167	0.00323841
ENSG00000289864.1	0.144536	0.0245363	0.0492434
ENSG00000289865.1	-0.0421266	0.514251	0.620129
ENSG00000289866.1	0.106763	0.0975218	0.163465
ENSG00000289868.1	-0.0376418	0.560065	0.661294
ENSG00000289869.1	0.0677086	0.294155	0.403191
ENSG00000289870.1	0.0410326	0.525246	0.629954
ENSG00000289871.1	0.0871271	0.176717	0.268391
ENSG00000289872.1	0.048091	0.456467	0.566782
ENSG00000289873.1	-0.107296	0.0958526	0.161059
ENSG00000289874.1	-0.235282	0.00022149	0.000641066
ENSG00000289875.1	0.098731	0.1256	0.202341
ENSG00000289876.1	0.127784	0.0470656	0.0872766
ENSG00000289877.1	0.245048	0.000117544	0.000352962
ENSG00000289878.1	-0.253241	6.76951e-05	0.000209613
ENSG00000289879.1	0.17327	0.00689334	0.0156396
ENSG00000289881.1	0.0133832	0.835912	0.884603
ENSG00000289882.1	-0.0513693	0.426319	0.538511
ENSG00000289883.1	0.383132	9.55698e-10	4.98826e-09
ENSG00000289884.1	-0.0437335	0.49832	0.605676
ENSG00000289885.1	0.133923	0.0373472	0.0713802
ENSG00000289886.1	-0.411234	2.71586e-11	1.63831e-10
ENSG00000289888.1	0.237943	0.000186847	0.000546252
ENSG00000289890.1	-0.124511	0.0530585	0.0968144
ENSG00000289891.1	-0.147856	0.0214003	0.043608
ENSG00000289892.1	-0.21379	0.000815882	0.00217481
ENSG00000289893.1	-0.0772617	0.23112	0.332548
ENSG00000289894.1	0.177857	0.00552627	0.0127825
ENSG00000289895.1	-0.0748064	0.246328	0.349821
ENSG00000289896.1	-0.121633	0.0588397	0.105994
ENSG00000289898.1	0.0948672	0.141165	0.223295
ENSG00000289900.1	0.0754139	0.242502	0.345536
ENSG00000289901.1	0.15681	0.0146108	0.0309721
ENSG00000289902.1	0.348919	2.4608e-08	1.1134e-07
ENSG00000289903.1	-0.348766	2.49782e-08	1.12943e-07
ENSG00000289904.1	0.0442127	0.49362	0.6016
ENSG00000289905.1	0.141086	0.0282065	0.0557053
ENSG00000289906.1	-0.0152144	0.813845	0.867733
ENSG00000289908.1	0.174906	0.00637434	0.0145708
ENSG00000289909.1	0.0846844	0.18921	0.283544
ENSG00000289910.1	0.112056	0.0819228	0.14091
ENSG00000289911.1	0.254603	6.16499e-05	0.000191877
ENSG00000289912.1	0.0875476	0.17463	0.265831
ENSG00000289913.1	-0.148364	0.0209524	0.0428185
ENSG00000289914.1	0.407891	5.80277e-11	3.39345e-10
ENSG00000289915.1	0.385022	5.67678e-10	3.0212e-09
ENSG00000289916.1	0.307645	1.06128e-06	4.06429e-06
ENSG00000289917.1	0.0190834	0.76772	0.832591
ENSG00000289918.1	0.124844	0.0524217	0.0958393
ENSG00000289919.1	-0.226409	0.000385127	0.00107709
ENSG00000289920.1	-0.0363699	0.573408	0.672874
ENSG00000289921.1	0.158377	0.0136405	0.0291118
ENSG00000289922.1	0.131685	0.0406724	0.0768849
ENSG00000289923.1	-0.259281	4.45327e-05	0.000141181
ENSG00000289924.1	0.234422	0.000233897	0.000674928
ENSG00000289925.1	0.156434	0.0148525	0.0314265
ENSG00000289926.1	-0.358217	9.74289e-09	4.60225e-08
ENSG00000289927.1	0.174053	0.0066405	0.0151178
ENSG00000289928.1	-0.0706678	0.273512	0.380374
ENSG00000289929.1	-0.0753471	0.242732	0.345793
ENSG00000289930.1	0.182379	0.00442196	0.0104222
ENSG00000289931.1	0.250722	8.03686e-05	0.00024647
ENSG00000289932.1	-0.0710723	0.270768	0.377512
ENSG00000289933.1	0.00373627	0.95389	0.969356
ENSG00000289934.1	0.0275376	0.669927	0.754921
ENSG00000289935.1	0.297915	2.65591e-06	9.74467e-06
ENSG00000289936.1	0.0787482	0.222242	0.322177
ENSG00000289937.1	-0.258656	4.9339e-05	0.000155474
ENSG00000289938.1	-0.0406	0.529626	0.633996
ENSG00000289939.1	-0.0422087	0.51343	0.619319
ENSG00000289940.1	-0.241262	0.00015073	0.000446854
ENSG00000289943.1	0.374066	1.87215e-09	9.51135e-09
ENSG00000289944.1	0.0431612	0.503964	0.611067
ENSG00000289945.1	0.0339263	0.599453	0.696367
ENSG00000289947.1	0.203801	0.00143504	0.00368019
ENSG00000289948.1	0.172352	0.00720056	0.0162726
ENSG00000289949.1	-0.169125	0.00837991	0.018684
ENSG00000289950.1	0.0421277	0.51424	0.620129
ENSG00000289951.1	0.159843	0.0127843	0.0274614
ENSG00000289952.1	0.0807179	0.210696	0.308858
ENSG00000289953.1	-0.0493315	0.444921	0.555815
ENSG00000289955.1	-0.688019	2.83447e-35	2.76749e-34
ENSG00000289956.1	0.213857	0.000812712	0.00216741
ENSG00000289957.1	0.12182	0.0584481	0.105365
ENSG00000289958.1	-0.121632	0.0588423	0.105995
ENSG00000289959.1	-0.176698	0.00584654	0.0134592
ENSG00000289960.1	0.111827	0.0825516	0.141829
ENSG00000289961.1	0.231618	0.000279048	0.000796317
ENSG00000289962.1	0.0243007	0.706821	0.784601
ENSG00000289963.1	-0.181929	0.00452218	0.0106387
ENSG00000289964.1	-0.259495	4.38657e-05	0.000139223
ENSG00000289965.1	-0.160445	0.0124466	0.0267921
ENSG00000289966.1	0.155421	0.0155212	0.0327048
ENSG00000289967.1	0.179743	0.00503865	0.0117439
ENSG00000289968.1	0.118725	0.0651984	0.11563
ENSG00000289969.1	-0.151632	0.0182603	0.0378885
ENSG00000289970.1	-0.41886	1.06577e-11	6.68448e-11
ENSG00000289971.1	0.379757	1.01286e-09	5.27108e-09
ENSG00000289972.1	-0.0540673	0.402397	0.515358
ENSG00000289973.1	-0.0448359	0.487544	0.596011
ENSG00000289974.1	-0.129806	0.0436548	0.08183
ENSG00000289975.1	-0.061894	0.33767	0.449707
ENSG00000289977.1	-0.12482	0.0524681	0.095917
ENSG00000289978.1	0.0745079	0.248223	0.352068
ENSG00000289979.1	-0.0406358	0.529263	0.633669
ENSG00000289980.1	-0.00217086	0.973199	0.982593
ENSG00000289981.1	0.261224	3.88325e-05	0.000124014
ENSG00000289982.1	0.100109	0.120383	0.195416
ENSG00000289983.1	-0.218136	0.00063299	0.00171598
ENSG00000289984.1	0.204799	0.00135793	0.00349564
ENSG00000289985.1	-0.0520596	0.419852	0.532167
ENSG00000289986.1	0.0261487	0.685668	0.767842
ENSG00000289987.1	-0.61915	5.26893e-27	4.83676e-26
ENSG00000289988.1	-0.0514841	0.425285	0.537432
ENSG00000289989.1	0.1306	0.0423722	0.0797304
ENSG00000289990.1	0.145137	0.0239405	0.0481529
ENSG00000289991.1	-0.0594487	0.357139	0.469543
ENSG00000289993.1	0.107715	0.0945553	0.159246
ENSG00000289994.1	0.0616406	0.339656	0.45166
ENSG00000289995.1	0.224512	0.000432284	0.00119957
ENSG00000289996.1	0.101493	0.115314	0.188458
ENSG00000289997.1	0.050131	0.437569	0.54919
ENSG00000289998.1	0.15968	0.0128772	0.027635
ENSG00000289999.1	0.0324481	0.615462	0.709114
ENSG00000290000.1	-0.0637846	0.323091	0.434504
ENSG00000290001.1	0.0233251	0.718082	0.793915
ENSG00000290002.1	0.23375	0.000244059	0.000702574
ENSG00000290003.1	-0.255933	5.6238e-05	0.000175872
ENSG00000290004.1	-0.320772	3.40366e-07	1.375e-06
ENSG00000290005.1	-0.107204	0.096138	0.161468
ENSG00000290006.1	0.0835637	0.195154	0.290614
ENSG00000290007.1	-0.0377766	0.55866	0.660082
ENSG00000290008.1	0.0458033	0.478191	0.587401
ENSG00000290009.1	0.22005	0.000565143	0.00154235
ENSG00000290011.1	0.0669805	0.29939	0.408853
ENSG00000290012.1	0.400956	9.23337e-11	5.29483e-10
ENSG00000290013.1	0.0833712	0.196188	0.291726
ENSG00000290015.1	-0.156108	0.0150648	0.0318418
ENSG00000290016.1	0.126327	0.0496606	0.0914388
ENSG00000290017.1	-0.0463623	0.472831	0.582318
ENSG00000290018.1	-0.139958	0.029504	0.0579582
ENSG00000290019.1	0.0450873	0.485104	0.593716
ENSG00000290020.1	-0.0144119	0.823498	0.875127
ENSG00000290021.1	0.244983	0.000123609	0.00037044
ENSG00000290022.1	-0.446411	2.96644e-13	2.10409e-12
ENSG00000290023.1	-0.00110765	0.986324	0.990961
ENSG00000290024.1	0.0656711	0.308958	0.419181
ENSG00000290025.1	0.556468	4.46548e-21	3.81196e-20
ENSG00000290026.1	-0.0121596	0.85073	0.89581
ENSG00000290027.1	0.194612	0.00235865	0.00583367
ENSG00000290028.1	-0.03642	0.57288	0.672502
ENSG00000290029.1	-0.181821	0.00454654	0.0106909
ENSG00000290030.1	0.0279047	0.665791	0.751531
ENSG00000290031.1	-0.0184106	0.775688	0.838606
ENSG00000290032.1	-0.0015186	0.981241	0.988111
ENSG00000290033.1	0.245167	0.000116623	0.000350434
ENSG00000290034.1	0.0764736	0.235928	0.337911
ENSG00000290035.1	0.216329	0.000703839	0.00189417
ENSG00000290036.1	0.093324	0.147778	0.231891
ENSG00000290039.1	-0.0671072	0.298474	0.407848
ENSG00000290040.1	0.0372733	0.563661	0.664312
ENSG00000290041.1	-0.347938	3.35227e-08	1.4964e-07
ENSG00000290042.1	-0.0665236	0.302706	0.412323
ENSG00000290043.1	0.0525846	0.415175	0.527939
ENSG00000290044.1	-0.466103	1.86764e-14	1.40129e-13
ENSG00000290045.1	0.34651	3.83859e-08	1.70428e-07
ENSG00000290046.1	-0.128515	0.0458078	0.0852758
ENSG00000290047.1	-0.0267349	0.678797	0.762252
ENSG00000290048.1	-0.118801	0.0650265	0.115374
ENSG00000290049.1	0.119547	0.063346	0.112893
ENSG00000290050.1	-0.0949802	0.14069	0.222655
ENSG00000290051.1	-0.324386	2.46492e-07	1.01026e-06
ENSG00000290053.1	-0.0365307	0.571713	0.671535
ENSG00000290054.1	-0.046983	0.466918	0.576669
ENSG00000290056.1	0.17957	0.00508174	0.0118339
ENSG00000290057.1	-0.0611419	0.343584	0.455662
ENSG00000290058.1	-0.330902	1.36277e-07	5.72835e-07
ENSG00000290059.1	-0.00159021	0.980366	0.987548
ENSG00000290060.1	0.428675	3.08762e-12	2.02546e-11
ENSG00000290062.1	0.226395	0.000385461	0.00107796
ENSG00000290064.1	-0.0523566	0.417471	0.530017
ENSG00000290065.1	0.222405	0.000490931	0.00135239
ENSG00000290066.1	-0.138523	0.0312283	0.0609303
ENSG00000290067.1	0.0244851	0.7047	0.783053
ENSG00000290068.1	-0.322208	2.99561e-07	1.2156e-06
ENSG00000290069.1	0.195227	0.00228309	0.00566206
ENSG00000290070.1	0.0283968	0.660262	0.747119
ENSG00000290071.1	-0.10246	0.111871	0.183624
ENSG00000290072.1	0.0552224	0.392405	0.505284
ENSG00000290073.1	-0.122463	0.0571224	0.10331
ENSG00000290074.1	0.0412275	0.523013	0.627976
ENSG00000290075.1	0.0316154	0.624561	0.716484
ENSG00000290076.1	-0.379908	1.34863e-09	6.93695e-09
ENSG00000290077.1	0.0725357	0.261	0.366521
ENSG00000290078.1	0.12182	0.058448	0.105365
ENSG00000290079.1	0.301851	1.7233e-06	6.46255e-06
ENSG00000290081.1	-0.148023	0.0212521	0.0433541
ENSG00000290082.1	0.201209	0.00168558	0.00426883
ENSG00000290083.1	-0.0843118	0.191171	0.285832
ENSG00000290084.1	0.232646	0.000261635	0.000749819
ENSG00000290085.1	-0.124527	0.0530741	0.0968357
ENSG00000290086.1	0.197527	0.00201943	0.00504882
ENSG00000290087.1	0.0780422	0.226428	0.327011
ENSG00000290088.1	0.118901	0.0647983	0.115015
ENSG00000290089.1	0.238622	0.000186332	0.000544842
ENSG00000290090.1	0.0516495	0.423797	0.535989
ENSG00000290091.1	0.0344978	0.593314	0.691064
ENSG00000290092.1	-0.0619313	0.337378	0.449367
ENSG00000290093.1	0.0213679	0.740854	0.8118
ENSG00000290094.1	0.157015	0.0144804	0.0307179
ENSG00000290095.1	0.10475	0.104041	0.172567
ENSG00000290097.1	-0.0571072	0.376425	0.489141
ENSG00000290098.1	0.092782	0.150065	0.234907
ENSG00000290099.1	-0.196453	0.00213888	0.00532732
ENSG00000290100.1	-0.0420974	0.514543	0.620369
ENSG00000290101.1	0.0918363	0.154278	0.240175
ENSG00000290102.1	-0.0162259	0.801717	0.858846
ENSG00000290103.1	-0.12543	0.0513144	0.0940995
ENSG00000290104.1	0.0807621	0.210605	0.308755
ENSG00000290105.1	-0.370618	2.70087e-09	1.34853e-08
ENSG00000290107.1	0.303802	1.46545e-06	5.53872e-06
ENSG00000290108.1	0.0196037	0.761576	0.827883
ENSG00000290109.1	0.0143525	0.824214	0.87568
ENSG00000290110.1	0.144226	0.024848	0.0497803
ENSG00000290111.1	-0.0505667	0.433591	0.545499
ENSG00000290112.1	0.155938	0.0151769	0.0320636
ENSG00000290113.1	0.0794593	0.218082	0.317438
ENSG00000290114.1	0.126811	0.0488375	0.0900906
ENSG00000290115.1	-0.0426306	0.509226	0.615421
ENSG00000290116.1	0.225826	0.000399077	0.00111396
ENSG00000290117.1	-0.165075	0.0101705	0.0223013
ENSG00000290121.1	-0.0476647	0.460472	0.570656
ENSG00000290122.1	0.0896511	0.164461	0.253166
ENSG00000290123.1	-0.0407481	0.528124	0.632672
ENSG00000290125.1	0.290821	4.21462e-06	1.51027e-05
ENSG00000290126.1	0.0493112	0.444838	0.555815
ENSG00000290127.1	-0.0055991	0.930949	0.953142
ENSG00000290146.1	0.351048	2.4899e-08	1.12616e-07
ENSG00000290147.1	-0.0811106	0.208636	0.306476
ENSG00000290166.1	0.028634	0.657603	0.744875
ENSG00000290180.1	-0.129323	0.0444493	0.0831182
ENSG00000290183.1	0.142719	0.0264146	0.0525621
ENSG00000290192.1	-0.204536	0.00137784	0.00354322
ENSG00000290199.1	-0.0177202	0.783888	0.845042
ENSG00000290203.13	0.00732635	0.909727	0.938527
ENSG00000290226.1	-0.141199	0.0280784	0.0554919
ENSG00000290230.1	0.131073	0.0416248	0.078486
ENSG00000290241.1	-0.131621	0.0407719	0.0770612
ENSG00000290242.1	0.240823	0.000155101	0.000458797
ENSG00000290263.1	0.184133	0.00405014	0.00962821
ENSG00000290292.10	-0.252875	7.31948e-05	0.000225782
ENSG00000290315.1	-0.221439	0.000520228	0.00142794
ENSG00000290316.1	0.0502536	0.436447	0.548199
ENSG00000290317.1	-0.173693	0.00675559	0.0153615
ENSG00000290318.1	0.120872	0.0604526	0.108446
ENSG00000290319.1	0.29341	3.42787e-06	1.24153e-05
ENSG00000290320.1	0.0561913	0.38414	0.497017
ENSG00000290323.1	-0.00601547	0.925828	0.949802
ENSG00000290324.1	0.122325	0.0574048	0.103748
ENSG00000290325.1	-0.0749607	0.245353	0.348655
ENSG00000290326.1	0.24896	9.05257e-05	0.000275794
ENSG00000290327.1	0.0857716	0.183572	0.276903
ENSG00000290328.1	0.175932	0.00606737	0.0139294
ENSG00000290331.1	0.0209158	0.746147	0.81623
ENSG00000290332.1	0.00886806	0.890839	0.92498
ENSG00000290333.1	-0.0934455	0.147249	0.231178
ENSG00000290334.1	-0.442516	5.02053e-13	3.49653e-12
ENSG00000290336.1	0.0760719	0.238405	0.340853
ENSG00000290337.1	0.0418176	0.517345	0.622744
ENSG00000290338.1	-0.246874	0.000104108	0.000314776
ENSG00000290339.1	0.0215945	0.738206	0.809543
ENSG00000290340.1	-0.450502	1.69436e-13	1.22001e-12
ENSG00000290341.1	0.114518	0.0753865	0.131165
ENSG00000290344.1	0.054864	0.395489	0.508371
ENSG00000290345.1	0.000955747	0.988199	0.992221
ENSG00000290346.1	0.184266	0.00402314	0.00956953
ENSG00000290347.1	0.108234	0.0929685	0.156899
ENSG00000290349.1	0.137644	0.0323259	0.0628074
ENSG00000290350.1	0.30409	1.43069e-06	5.41311e-06
ENSG00000290351.1	0.0322693	0.61741	0.710665
ENSG00000290352.1	0.000955747	0.988199	0.992221
ENSG00000290353.1	0.0492981	0.44523	0.556061
ENSG00000290354.1	0.0892755	0.166243	0.255355
ENSG00000290355.1	0.125861	0.0505135	0.092792
ENSG00000290356.1	-0.481772	1.81586e-15	1.39885e-14
ENSG00000290357.1	-0.0886984	0.16901	0.258893
ENSG00000290358.1	0.0838824	0.19345	0.288641
ENSG00000290359.1	0.0624689	0.333193	0.44496
ENSG00000290360.1	0.369376	3.07895e-09	1.52746e-08
ENSG00000290361.1	0.045838	0.477857	0.587176
ENSG00000290362.1	0.0838824	0.19345	0.288641
ENSG00000290364.1	0.0871057	0.176824	0.268496
ENSG00000290365.1	0.0862825	0.180966	0.273762
ENSG00000290366.1	-0.457992	0	0
ENSG00000290367.1	0.24413	0.000124895	0.000374112
ENSG00000290368.1	-0.128356	0.0460786	0.0856995
ENSG00000290370.1	0.0336485	0.602446	0.698626
ENSG00000290371.1	0.369376	3.07895e-09	1.52746e-08
ENSG00000290372.1	0.0851982	0.18653	0.280324
ENSG00000290374.1	-0.380247	1.30095e-09	6.69934e-09
ENSG00000290375.1	-0.53754	1.6023e-19	1.33583e-18
ENSG00000290376.1	-0.010764	0.867603	0.907838
ENSG00000290377.1	0.0425501	0.510027	0.616083
ENSG00000290380.1	-0.0522113	0.418766	0.531375
ENSG00000290382.1	-0.266302	2.70134e-05	8.78994e-05
ENSG00000290383.1	0.0159424	0.805112	0.861404
ENSG00000290384.1	0.0494051	0.444241	0.555455
ENSG00000290385.1	0.091567	0.155493	0.241688
ENSG00000290386.1	0.165467	0.00999047	0.021938
ENSG00000290387.1	0.0499119	0.439576	0.55096
ENSG00000290389.1	0.369376	3.07895e-09	1.52746e-08
ENSG00000290390.1	-0.123196	0.0556389	0.100954
ENSG00000290391.1	-0.068259	0.290239	0.399059
ENSG00000290392.1	0.0851982	0.18653	0.280324
ENSG00000290393.1	0.0256991	0.690792	0.771976
ENSG00000290394.1	-0.0485906	0.451525	0.562125
ENSG00000290395.1	-0.121301	0.0595393	0.107021
ENSG00000290396.1	0.245805	0.000117139	0.000351857
ENSG00000290397.1	-0.311825	7.43264e-07	2.8955e-06
ENSG00000290398.1	0.345284	3.50621e-08	1.56203e-07
ENSG00000290399.1	0.132276	0.0398344	0.0754936
ENSG00000290400.1	-0.491887	3.78109e-16	2.96062e-15
ENSG00000290401.1	0.240734	0.000156004	0.000461332
ENSG00000290402.1	0.0598538	0.353866	0.466192
ENSG00000290404.1	-0.0873462	0.175627	0.267014
ENSG00000290406.1	-0.481772	1.81586e-15	1.39885e-14
ENSG00000290407.1	-0.635959	7.87109e-29	7.36179e-28
ENSG00000290409.1	0.154347	0.0162583	0.0340999
ENSG00000290410.1	0.0230486	0.721284	0.79645
ENSG00000290411.1	-0.0113392	0.860696	0.903215
ENSG00000290412.1	0.117941	0.0670062	0.118463
ENSG00000290414.1	0.0214994	0.739317	0.810564
ENSG00000290415.1	0.110902	0.0851408	0.145717
ENSG00000290416.1	-0.0787606	0.222169	0.322108
ENSG00000290418.1	-0.527095	0	0
ENSG00000290420.1	-0.103397	0.108614	0.179079
ENSG00000290421.1	0.0936412	0.1464	0.230192
ENSG00000290422.1	0.0497022	0.441503	0.552715
ENSG00000290423.1	-0.0203451	0.752846	0.821437
ENSG00000290424.1	0.0574125	0.373875	0.486694
ENSG00000290425.1	-0.0949082	0.140914	0.222969
ENSG00000290426.1	0.122263	0.0575323	0.103937
ENSG00000290427.1	0.0656411	0.308945	0.419176
ENSG00000290429.1	0.0269285	0.676813	0.760543
ENSG00000290430.1	0.219469	0.000584981	0.00159324
ENSG00000290431.1	-0.0426404	0.509128	0.615371
ENSG00000290433.1	-0.104054	0.106345	0.175841
ENSG00000290435.1	0.130536	0.0424748	0.079887
ENSG00000290436.1	0.0360971	0.576288	0.675486
ENSG00000290437.1	0.0355002	0.582616	0.68116
ENSG00000290439.1	-0.203281	0.00150598	0.00384798
ENSG00000290440.2	0.0168334	0.794456	0.853059
ENSG00000290441.1	0.460956	3.9144e-14	2.90576e-13
ENSG00000290442.1	0.0838824	0.19345	0.288641
ENSG00000290443.1	0.0298106	0.644479	0.733378
ENSG00000290444.1	-0.278532	1.09331e-05	3.72884e-05
ENSG00000290445.1	0.300852	1.8716e-06	6.99013e-06
ENSG00000290447.1	0.0880915	0.171956	0.262609
ENSG00000290448.1	0.0919083	0.154049	0.239879
ENSG00000290449.1	0.0163078	0.800738	0.858001
ENSG00000290450.1	0.105199	0.102533	0.17055
ENSG00000290452.1	0.0838824	0.19345	0.288641
ENSG00000290453.1	-0.188527	0.0032836	0.0079299
ENSG00000290454.1	0.011437	0.859506	0.902444
ENSG00000290456.1	0.143236	0.0258678	0.0516065
ENSG00000290457.1	-0.197764	0.00199385	0.00499187
ENSG00000290459.1	-0.458607	0	0
ENSG00000290460.1	-0.0541316	0.401837	0.514835
ENSG00000290461.1	-0.661864	7.0923e-32	6.80674e-31
ENSG00000290462.1	-0.697717	1.25702e-36	1.23387e-35
ENSG00000290463.1	-0.0935964	0.146594	0.230387
ENSG00000290464.1	-0.270658	2.11336e-05	6.96538e-05
ENSG00000290466.1	-0.228476	0.000339206	0.000956265
ENSG00000290467.1	-0.613554	0	0
ENSG00000290468.1	-0.194362	0.00239007	0.00590637
ENSG00000290469.1	0.23148	0.000281471	0.000802537
ENSG00000290471.1	0.203541	0.00148465	0.00379699
ENSG00000290472.1	-0.0285649	0.658377	0.745514
ENSG00000290473.1	-0.0536163	0.40634	0.519194
ENSG00000290474.1	0.115186	0.0737033	0.128642
ENSG00000290475.1	0.0892728	0.166256	0.255367
ENSG00000290476.1	-0.491628	3.93868e-16	3.08304e-15
ENSG00000290478.1	0.186797	0.0035392	0.00850203
ENSG00000290481.1	0.103293	0.10897	0.179547
ENSG00000290482.1	-0.231776	0.0002763	0.00078911
ENSG00000290484.1	0.0449576	0.486362	0.594962
ENSG00000290485.1	-0.0191331	0.767133	0.832245
ENSG00000290486.1	-0.121199	0.0597548	0.107362
ENSG00000290487.1	-0.034115	0.597423	0.694691
ENSG00000290488.1	0.0385365	0.550771	0.65325
ENSG00000290489.1	-0.0638131	0.322875	0.434261
ENSG00000290490.1	0.0185198	0.774393	0.837519
ENSG00000290491.1	-0.0368023	0.568855	0.668831
ENSG00000290492.1	0.126607	0.0491518	0.0905996
ENSG00000290493.1	0.0484094	0.453487	0.563973
ENSG00000290494.1	0.0190122	0.768563	0.83325
ENSG00000290495.1	-0.0311558	0.629608	0.72069
ENSG00000290496.1	0.148835	0.0205442	0.0420848
ENSG00000290498.1	0.164505	0.0103671	0.0226781
ENSG00000290499.1	-0.114448	0.0755652	0.131429
ENSG00000290500.1	-0.0446555	0.489299	0.597479
ENSG00000290501.1	0.0112933	0.861253	0.903573
ENSG00000290502.1	0.126979	0.0484843	0.0895494
ENSG00000290503.1	-0.00338697	0.958197	0.972536
ENSG00000290506.1	0.157654	0.014155	0.0300997
ENSG00000290509.1	0.00362055	0.955317	0.970447
ENSG00000290510.1	-0.0437977	0.497689	0.605117
ENSG00000290511.1	0.181952	0.00456872	0.0107329
ENSG00000290512.1	0.0163078	0.800738	0.858001
ENSG00000290513.1	-0.238504	0.000187733	0.000548745
ENSG00000290514.1	0.20171	0.00160989	0.00409368
ENSG00000290515.1	0.126859	0.0487511	0.0899614
ENSG00000290517.1	0.221096	0.000530985	0.00145529
ENSG00000290518.1	-0.0159864	0.804585	0.86097
ENSG00000290519.1	-0.372344	2.24955e-09	1.13312e-08
ENSG00000290521.1	-0.000353508	0.995637	0.997125
ENSG00000290522.1	-0.000265773	0.996718	0.997859
ENSG00000290523.1	0.0237489	0.713182	0.789996
ENSG00000290524.1	0.268939	2.23083e-05	7.3287e-05
ENSG00000290525.1	-0.420507	1.19958e-11	7.48301e-11
ENSG00000290526.1	-0.138915	0.0307495	0.0600931
ENSG00000290527.1	-0.309854	1.00144e-06	3.84746e-06
ENSG00000290529.1	0.118932	0.0647285	0.114928
ENSG00000290531.1	0.162113	0.0115517	0.0250157
ENSG00000290533.1	-0.398331	1.77527e-10	9.90188e-10
ENSG00000290534.1	-0.345256	4.32132e-08	1.91023e-07
ENSG00000290535.1	0.0617259	0.338739	0.450803
ENSG00000290536.1	0.0111583	0.862896	0.904777
ENSG00000290537.1	0.0332869	0.606113	0.701603
ENSG00000290538.1	-0.0388681	0.547346	0.650232
ENSG00000290539.1	0.217819	0.000644912	0.0017463
ENSG00000290540.1	0.106324	0.0989149	0.165403
ENSG00000290541.1	-0.697715	1.25774e-36	1.23434e-35
ENSG00000290542.1	0.0849379	0.187884	0.281932
ENSG00000290543.1	0.0583046	0.366484	0.479086
ENSG00000290544.1	0.177699	0.00556915	0.0128745
ENSG00000290545.1	0.0918716	0.154214	0.240099
ENSG00000290546.1	-0.49384	2.77583e-16	2.18004e-15
ENSG00000290547.1	0.00876547	0.892094	0.925944
ENSG00000290548.1	0.305725	1.40978e-06	5.33889e-06
ENSG00000290549.1	-0.453026	1.19507e-13	8.68222e-13
ENSG00000290551.1	0.0219212	0.734392	0.80636
ENSG00000290552.1	0.0257999	0.689643	0.770986
ENSG00000290553.1	-0.0637493	0.32336	0.434769
ENSG00000290554.1	-0.0582492	0.366683	0.479295
ENSG00000290555.1	0.329077	1.90584e-07	7.89471e-07
ENSG00000290556.1	0.0895087	0.165135	0.254038
ENSG00000290557.1	0.225855	0.000398375	0.00111219
ENSG00000290558.1	0.12187	0.0583453	0.10521
ENSG00000290559.1	-0.0774198	0.230164	0.331423
ENSG00000290560.1	0.0682329	0.290201	0.399028
ENSG00000290561.1	0.0202145	0.754381	0.822823
ENSG00000290563.1	0.377063	1.35673e-09	6.97282e-09
ENSG00000290564.1	-0.0919935	0.153666	0.239426
ENSG00000290565.1	0.0499035	0.439653	0.551025
ENSG00000290567.1	-0.155836	0.015244	0.0321877
ENSG00000290569.1	0.297198	2.81246e-06	1.02795e-05
ENSG00000290571.1	-0.306222	1.35327e-06	5.1351e-06
ENSG00000290572.1	-0.0426404	0.509128	0.615371
ENSG00000290573.1	-0.56813	4.37965e-22	3.79157e-21
ENSG00000290574.1	0.0303364	0.63865	0.728466
ENSG00000290575.1	-0.0234794	0.716297	0.792405
ENSG00000290576.1	-0.241216	0.000157827	0.000466304
ENSG00000290577.1	-0.039276	0.543147	0.646536
ENSG00000290578.1	-0.155058	0.0158423	0.0332979
ENSG00000290579.1	-0.249175	8.92272e-05	0.000272038
ENSG00000290580.1	-0.124803	0.0524993	0.09596
ENSG00000290581.1	-0.704406	1.36144e-37	1.33956e-36
ENSG00000290582.1	0.0838824	0.19345	0.288641
ENSG00000290583.1	0.0021257	0.973742	0.982941
ENSG00000290584.1	-0.0770121	0.232636	0.334224
ENSG00000290585.1	-0.150869	0.0188606	0.0389791
ENSG00000290586.1	-0.376034	1.51594e-09	7.75886e-09
ENSG00000290587.1	0.120894	0.0604056	0.108374
ENSG00000290588.1	-0.0518407	0.422081	0.534405
ENSG00000290589.1	0.0915221	0.155794	0.24208
ENSG00000290590.1	-0.00550229	0.93214	0.954063
ENSG00000290591.1	0.516718	6.39679e-18	5.17801e-17
ENSG00000290592.1	0.274464	1.48428e-05	4.98783e-05
ENSG00000290593.1	-0.0270019	0.675981	0.759791
ENSG00000290594.1	0.236328	0.00020721	0.000602125
ENSG00000290596.1	-0.0721127	0.263799	0.369718
ENSG00000290597.1	-0.0709059	0.271895	0.378731
ENSG00000290599.1	0.205637	0.00129605	0.00334644
ENSG00000290600.1	-0.380785	1.22858e-09	6.34447e-09
ENSG00000290601.1	0.107954	0.0938213	0.158159
ENSG00000290602.1	-0.234675	0.00023018	0.000664665
ENSG00000290603.1	0.111901	0.0823482	0.141548
ENSG00000290604.1	-0.523584	1.95025e-18	1.59519e-17
ENSG00000290606.1	-0.0487153	0.450635	0.561271
ENSG00000290607.1	0.0238169	0.712397	0.789326
ENSG00000290609.1	0.421808	7.37697e-12	4.6903e-11
ENSG00000290611.1	0.0605705	0.348122	0.460312
ENSG00000290612.1	0.000678067	0.991627	0.994629
ENSG00000290613.1	0.0741439	0.250353	0.35438
ENSG00000290614.1	-0.106533	0.0982518	0.164522
ENSG00000290615.1	0.0609985	0.34472	0.456862
ENSG00000290616.1	0.079936	0.215324	0.314206
ENSG00000290618.1	0.0684446	0.288927	0.397552
ENSG00000290619.1	0.273072	1.64609e-05	5.49769e-05
ENSG00000290620.1	0.0454946	0.481164	0.590046
ENSG00000290621.1	-0.109572	0.0889741	0.151187
ENSG00000290624.1	-0.00828991	0.897915	0.930062
ENSG00000290625.1	-0.0795253	0.217698	0.316971
ENSG00000290627.1	-0.00371804	0.954115	0.969504
ENSG00000290628.1	-0.00828991	0.897915	0.930062
ENSG00000290630.1	-0.0544306	0.399239	0.512141
ENSG00000290631.1	-0.0135396	0.833907	0.883102
ENSG00000290633.1	0.0442568	0.493189	0.601208
ENSG00000290634.1	-0.0633901	0.3261	0.437823
ENSG00000290635.1	0.0617259	0.338739	0.450803
ENSG00000290636.1	-0.00326879	0.959654	0.973577
ENSG00000290637.1	0.320625	3.44839e-07	1.39125e-06
ENSG00000290638.1	-0.453643	1.0967e-13	7.98095e-13
ENSG00000290639.1	0.167153	0.00918238	0.0203124
ENSG00000290641.1	0.256491	5.41069e-05	0.0001697
ENSG00000290642.1	-0.0142281	0.825713	0.876842
ENSG00000290643.1	-0.0541466	0.401707	0.514708
ENSG00000290644.1	0.301128	1.82938e-06	6.8448e-06
ENSG00000290647.1	-0.15112	0.0186613	0.0386171
ENSG00000290648.1	0.0287783	0.655988	0.743369
ENSG00000290650.1	-0.103345	0.108792	0.179313
ENSG00000290652.1	-0.0225595	0.726961	0.800451
ENSG00000290654.1	0.488026	6.92425e-16	5.38516e-15
ENSG00000290655.1	-0.00326879	0.959654	0.973577
ENSG00000290656.1	0.320625	3.44839e-07	1.39125e-06
ENSG00000290657.1	-0.453643	1.0967e-13	7.98095e-13
ENSG00000290658.1	0.167153	0.00918238	0.0203124
ENSG00000290659.1	0.165192	0.0101163	0.0221922
ENSG00000290660.1	-0.146752	0.0224016	0.0454318
ENSG00000290662.1	-0.272061	1.77397e-05	5.8986e-05
ENSG00000290664.1	-0.11147	0.0835424	0.143308
ENSG00000290665.1	-0.0685673	0.288061	0.396592
ENSG00000290666.1	-0.0202124	0.754406	0.822831
ENSG00000290667.1	0.0862148	0.181309	0.274173
ENSG00000290669.1	0.0112885	0.861312	0.903613
ENSG00000290670.1	-0.0169099	0.793542	0.852484
ENSG00000290671.1	0.48926	5.71141e-16	4.45659e-15
ENSG00000290672.1	0.0915383	0.155721	0.241988
ENSG00000290673.1	0.181299	0.00466608	0.0109424
ENSG00000290674.1	0.0666226	0.301985	0.411556
ENSG00000290677.1	0.470011	1.05593e-14	7.99037e-14
ENSG00000290678.1	0.00468266	0.942229	0.96113
ENSG00000290679.1	0.146353	0.0227742	0.0460669
ENSG00000290680.1	-0.261389	3.83834e-05	0.000122675
ENSG00000290681.1	0.0849364	0.187892	0.281933
ENSG00000290682.1	0.520919	0	0
ENSG00000290683.1	0.391529	3.81956e-10	2.06374e-09
ENSG00000290685.1	-0.0563027	0.383197	0.49599
ENSG00000290686.1	-0.107207	0.0961299	0.161459
ENSG00000290687.1	0.110613	0.08596	0.146911
ENSG00000290688.1	-0.120854	0.0605267	0.108564
ENSG00000290689.1	-0.614119	0	0
ENSG00000290690.1	-0.341895	5.92126e-08	2.58566e-07
ENSG00000290691.1	0.0465916	0.470642	0.580141
ENSG00000290692.1	0.359505	8.54927e-09	4.05969e-08
ENSG00000290693.1	0.146353	0.0227742	0.0460669
ENSG00000290695.1	0.129851	0.0435811	0.0817043
ENSG00000290696.1	0.306714	1.29948e-06	4.93969e-06
ENSG00000290697.1	-0.147957	0.0213108	0.0434452
ENSG00000290698.1	-0.264819	3.00576e-05	9.72434e-05
ENSG00000290699.1	0.437043	1.03976e-12	7.08899e-12
ENSG00000290700.1	0.0606969	0.347115	0.459263
ENSG00000290704.1	-0.0569569	0.377684	0.490314
ENSG00000290705.1	-0.129475	0.0441983	0.0827236
ENSG00000290706.1	-0.154759	0.0160475	0.0336888
ENSG00000290707.1	0.373081	2.07983e-09	1.05158e-08
ENSG00000290709.1	-0.43584	1.30386e-12	8.82893e-12
ENSG00000290710.1	0.250591	8.10892e-05	0.000248557
ENSG00000290711.1	0.227468	0.000360929	0.0010137
ENSG00000290712.1	0.326114	2.47908e-07	1.01564e-06
ENSG00000290713.1	0.166653	0.00939678	0.0207425
ENSG00000290714.1	0.230257	0.000303768	0.000862243
ENSG00000290715.1	-0.000901749	0.988866	0.992792
ENSG00000290717.1	-0.320683	3.43068e-07	1.38478e-06
ENSG00000290718.1	-0.65346	0	0
ENSG00000290719.1	0.0124481	0.847231	0.893312
ENSG00000290720.1	-0.313913	7.11987e-07	2.78108e-06
ENSG00000290721.1	-0.0177696	0.7833	0.844647
ENSG00000290722.1	0.335276	9.08423e-08	3.89515e-07
ENSG00000290723.1	0.0816326	0.205712	0.302944
ENSG00000290727.1	0.300477	2.16184e-06	8.01555e-06
ENSG00000290728.1	-0.193723	0.00251063	0.00618582
ENSG00000290729.1	-0.457485	6.40323e-14	4.71167e-13
ENSG00000290731.1	-0.0191337	0.767126	0.832245
ENSG00000290732.1	0.114603	0.0751682	0.13084
ENSG00000290733.1	-0.0128627	0.842209	0.889479
ENSG00000290734.1	0.129055	0.0448969	0.0838375
ENSG00000290735.1	-0.411238	2.71451e-11	1.63769e-10
ENSG00000290737.1	0.133546	0.0379556	0.0724342
ENSG00000290738.1	-0.571577	2.16622e-22	1.88324e-21
ENSG00000290739.1	-0.149212	0.0202228	0.0415261
ENSG00000290740.1	0.012044	0.852133	0.896812
ENSG00000290746.1	0.115768	0.0722517	0.126438
ENSG00000290748.1	0.167252	0.00914062	0.0202318
ENSG00000290749.1	-0.0446555	0.489299	0.597479
ENSG00000290751.1	0.0300639	0.641668	0.731051
ENSG00000290753.1	0.052701	0.41441	0.527267
ENSG00000290755.1	-0.105065	0.103	0.171212
ENSG00000290756.1	0.0921967	0.152756	0.238307
ENSG00000290757.1	0.207615	0.00116022	0.00302042
ENSG00000290758.1	-0.603875	0	0
ENSG00000290759.1	0.172258	0.00723272	0.0163393
ENSG00000290760.1	-0.0289192	0.654412	0.741923
ENSG00000290761.1	0.00362055	0.955317	0.970447
ENSG00000290762.1	0.155664	0.0154333	0.0325346
ENSG00000290763.1	0.202778	0.00154783	0.00394801
ENSG00000290764.1	-0.0223142	0.729813	0.80279
ENSG00000290765.1	-0.156278	0.0149534	0.0316225
ENSG00000290767.1	-0.368723	3.29762e-09	1.6304e-08
ENSG00000290768.1	-0.0985909	0.12614	0.203066
ENSG00000290769.1	-0.0381903	0.554358	0.656188
ENSG00000290770.1	-0.461332	0	0
ENSG00000290771.1	0.0342935	0.595505	0.692949
ENSG00000290772.1	-0.00828991	0.897915	0.930062
ENSG00000290775.1	-0.0158142	0.806648	0.862483
ENSG00000290776.1	-0.164878	0.0101927	0.0223421
ENSG00000290778.1	0.161428	0.0119117	0.0257244
ENSG00000290779.1	0.063503	0.325237	0.436844
ENSG00000290780.1	-0.472362	7.46664e-15	5.67264e-14
ENSG00000290782.1	-0.0795253	0.217698	0.316971
ENSG00000290783.1	-0.100036	0.120603	0.195703
ENSG00000290784.1	-0.0739077	0.252065	0.356367
ENSG00000290785.1	-0.0278311	0.66662	0.752246
ENSG00000290786.1	-0.0717181	0.266428	0.372718
ENSG00000290787.1	-0.244485	0.000122003	0.000365846
ENSG00000290788.1	0.1931	0.00255434	0.00628352
ENSG00000290789.1	0.280186	9.64156e-06	3.31228e-05
ENSG00000290790.1	0.378763	1.12855e-09	5.84739e-09
ENSG00000290791.1	0.63875	0	0
ENSG00000290792.1	0.539524	0	0
ENSG00000290793.1	0.0281066	0.663302	0.749462
ENSG00000290794.1	-0.0396298	0.539517	0.643104
ENSG00000290795.1	0.298512	2.26802e-06	8.38418e-06
ENSG00000290796.1	0.315929	5.99931e-07	2.36349e-06
ENSG00000290797.1	0.0349992	0.587952	0.686221
ENSG00000290798.1	-0.0930151	0.149129	0.233733
ENSG00000290799.1	-0.606701	1.00992e-25	9.12889e-25
ENSG00000290800.1	0.138818	0.0308665	0.0603074
ENSG00000290801.1	0.0273087	0.672512	0.756991
ENSG00000290802.1	-0.650752	1.56105e-30	1.48242e-29
ENSG00000290803.1	0.00958588	0.882064	0.918273
ENSG00000290805.1	0.394228	2.01164e-10	1.11638e-09
ENSG00000290806.1	0.0783551	0.224566	0.324842
ENSG00000290808.1	0.25177	7.48498e-05	0.000230543
ENSG00000290809.1	-0.250259	8.29278e-05	0.00025391
ENSG00000290810.1	-0.119529	0.0633874	0.112944
ENSG00000290811.1	0.0314101	0.626813	0.718386
ENSG00000290812.1	-0.0124473	0.847135	0.893312
ENSG00000290813.1	0.0961146	0.135987	0.216339
ENSG00000290814.1	0.0453412	0.482646	0.591423
ENSG00000290816.1	-0.0725309	0.260829	0.366353
ENSG00000290817.1	-0.283724	7.34881e-06	2.5592e-05
ENSG00000290818.1	-0.185062	0.00391308	0.00933011
ENSG00000290821.1	0.0640975	0.320719	0.43197
ENSG00000290823.1	-0.0377474	0.558707	0.660122
ENSG00000290824.1	0.0442568	0.493189	0.601208
ENSG00000290825.1	0.214167	0.000798247	0.00213101
ENSG00000290829.1	0.496886	1.70783e-16	1.34896e-15
ENSG00000290830.1	0.186278	0.003634	0.00871246
ENSG00000290831.1	0.106429	0.0985633	0.164921
ENSG00000290832.1	0.496771	0	0
ENSG00000290833.1	0.501765	0	0
ENSG00000290834.1	0.332773	1.14663e-07	4.86146e-07
ENSG00000290835.1	-0.0522671	0.418	0.530593
ENSG00000290836.1	-0.117707	0.0675542	0.119334
ENSG00000290837.1	-0.0147294	0.819676	0.872318
ENSG00000290838.1	0.0700373	0.277611	0.385005
ENSG00000290839.1	0.0313987	0.626939	0.718484
ENSG00000290840.1	-0.371483	2.46461e-09	1.23505e-08
ENSG00000290841.1	0.0635328	0.325009	0.436586
ENSG00000290842.1	-0.0777078	0.228254	0.329169
ENSG00000290843.1	-0.192836	0.00259006	0.00636601
ENSG00000290845.1	-0.214526	0.000781791	0.00208921
ENSG00000290846.1	-0.0685208	0.288167	0.396716
ENSG00000290847.1	-0.10871	0.0915292	0.154908
ENSG00000290848.1	-0.40295	7.30578e-11	4.22267e-10
ENSG00000290849.1	-0.0122706	0.849384	0.89488
ENSG00000290850.1	0.0517103	0.42325	0.535517
ENSG00000290851.1	-0.250169	8.77668e-05	0.000267998
ENSG00000290852.1	0.0137878	0.831025	0.88071
ENSG00000290853.1	-0.140408	0.0289801	0.0570447
ENSG00000290854.1	-0.120422	0.0614588	0.110001
ENSG00000290855.1	0.240033	0.000163267	0.000481403
ENSG00000290856.1	-0.00332432	0.95897	0.973073
ENSG00000290857.1	0.0259644	0.687766	0.769548
ENSG00000290858.1	0.133416	0.0380799	0.0726378
ENSG00000290859.1	-0.0897039	0.164211	0.252852
ENSG00000290860.1	-0.018338	0.776395	0.839154
ENSG00000290861.1	0.500483	9.56136e-17	7.58605e-16
ENSG00000290862.1	0.0538911	0.403668	0.516567
ENSG00000290863.1	-0.0736925	0.253452	0.357939
ENSG00000290864.1	-0.00397148	0.950991	0.9675
ENSG00000290865.1	-0.142387	0.0268443	0.0533122
ENSG00000290866.1	0.290539	4.31003e-06	1.54245e-05
ENSG00000290867.1	0.0888245	0.16829	0.257915
ENSG00000290868.1	0.147918	0.0213453	0.0435103
ENSG00000290869.1	0.0146522	0.820605	0.872988
ENSG00000290870.1	-0.0919399	0.153907	0.239711
ENSG00000290871.1	0.0243167	0.706442	0.784338
ENSG00000290872.1	0.113112	0.0790745	0.136732
ENSG00000290873.1	0.195209	0.00232228	0.00575234
ENSG00000290874.1	0.00291238	0.96405	0.976289
ENSG00000290875.1	-0.148914	0.0204762	0.0419596
ENSG00000290876.1	-0.149046	0.0204401	0.0418959
ENSG00000290877.1	0.0917414	0.154705	0.240689
ENSG00000290878.1	-0.0658781	0.307432	0.417511
ENSG00000290879.1	0.00998873	0.877146	0.914882
ENSG00000290880.1	0.0956474	0.137909	0.218941
ENSG00000290882.1	-0.087361	0.175554	0.266919
ENSG00000290883.1	0.103977	0.106635	0.176254
ENSG00000290884.1	0.0706851	0.273394	0.380264
ENSG00000290885.1	-0.372344	2.24955e-09	1.13312e-08
ENSG00000290886.1	0.387656	4.23241e-10	2.27669e-09
ENSG00000290887.1	0.128677	0.0455332	0.0848378
ENSG00000290888.1	-0.189128	0.00314074	0.0076116
ENSG00000290890.1	0.381812	1.101e-09	5.71119e-09
ENSG00000290891.1	0.0795888	0.21733	0.316555
ENSG00000290893.1	0.0794792	0.217966	0.317286
ENSG00000290894.1	0.139187	0.0304923	0.0596632
ENSG00000290895.1	0.127301	0.0479137	0.0886503
ENSG00000290896.1	0.180048	0.0049637	0.0115877
ENSG00000290897.1	-0.00975349	0.880018	0.916893
ENSG00000290898.1	-0.00849683	0.895382	0.928316
ENSG00000290899.1	-0.0628674	0.330113	0.44179
ENSG00000290900.1	-0.468235	1.36958e-14	1.03213e-13
ENSG00000290901.1	-0.122919	0.0561957	0.101842
ENSG00000290902.1	-0.15378	0.0166596	0.0348693
ENSG00000290903.1	0.028231	0.662122	0.748558
ENSG00000290904.1	0.0206252	0.749555	0.818892
ENSG00000290905.1	-0.20111	0.00166353	0.00421967
ENSG00000290906.1	0.0189101	0.769771	0.834088
ENSG00000290907.1	-0.375804	2.07879e-09	1.05116e-08
ENSG00000290908.1	0.0519517	0.421087	0.53335
ENSG00000290910.1	0.0800037	0.214935	0.31373
ENSG00000290911.1	-0.451271	1.52397e-13	1.10047e-12
ENSG00000290912.1	0.161556	0.0119153	0.0257311
ENSG00000290913.1	0.0487378	0.450426	0.561118
ENSG00000290914.1	0.112638	0.0803359	0.138561
ENSG00000290915.1	0.3766	1.42624e-09	7.31562e-09
ENSG00000290916.1	0.0732128	0.256564	0.361315
ENSG00000290917.1	0.515126	8.39419e-18	6.77604e-17
ENSG00000290918.1	-0.553779	7.5294e-21	6.41202e-20
ENSG00000290919.1	0.274797	1.44781e-05	4.87256e-05
ENSG00000290920.1	-0.142013	0.0271764	0.0539071
ENSG00000290921.1	0.126817	0.0488269	0.090075
ENSG00000290922.1	0.0596149	0.355794	0.468135
ENSG00000290923.1	-0.146758	0.0223966	0.0454238
ENSG00000290924.1	-0.373295	2.69985e-09	1.34816e-08
ENSG00000290925.1	-0.155692	0.0153399	0.032364
ENSG00000290926.1	-0.372617	2.1852e-09	1.10237e-08
ENSG00000290927.1	-0.302403	1.84959e-06	6.91413e-06
ENSG00000290928.1	0.192808	0.00263335	0.00646414
ENSG00000290930.1	-0.517371	5.71995e-18	4.6377e-17
ENSG00000290931.1	-0.0191085	0.767264	0.832322
ENSG00000290932.1	0.228098	0.000347197	0.000977348
ENSG00000290933.1	0.0879762	0.172521	0.263227
ENSG00000290934.1	0.0350602	0.587301	0.685703
ENSG00000290935.1	0.0478919	0.458335	0.568618
ENSG00000290937.1	-0.332063	1.45811e-07	6.10891e-07
ENSG00000290938.1	-0.154238	0.0163346	0.0342513
ENSG00000290940.1	-0.468662	1.28682e-14	9.70055e-14
ENSG00000290941.1	-0.116344	0.0708151	0.12442
ENSG00000290942.1	-0.0170586	0.791769	0.851021
ENSG00000290943.1	-0.0832287	0.196957	0.292632
ENSG00000290944.1	0.0325502	0.61435	0.708195
ENSG00000290945.1	-0.446257	3.02912e-13	2.1461e-12
ENSG00000290946.1	-0.0739904	0.251533	0.355746
ENSG00000290947.1	-0.101087	0.116784	0.190502
ENSG00000290948.1	-0.176437	0.00592105	0.0136181
ENSG00000290950.1	0.170404	0.00789327	0.0176849
ENSG00000290951.1	0.270426	2.14908e-05	7.07325e-05
ENSG00000290952.1	-0.069876	0.278937	0.386509
ENSG00000290953.1	0.00205215	0.974664	0.983472
ENSG00000290955.1	-0.124324	0.0534201	0.0973918
ENSG00000290956.1	-0.21552	0.000757098	0.00202694
ENSG00000290957.1	-0.520805	3.16468e-18	2.57517e-17
ENSG00000290958.1	0.148997	0.020482	0.0419696
ENSG00000290959.1	0.131764	0.0405508	0.0766638
ENSG00000290960.1	-0.399275	1.5933e-10	8.93619e-10
ENSG00000290961.1	0.0571251	0.376276	0.488972
ENSG00000290962.1	0.0999382	0.12102	0.196257
ENSG00000290964.1	0.294892	3.04288e-06	1.10809e-05
ENSG00000290965.1	-0.139931	0.029536	0.0580119
ENSG00000290966.1	-0.0631627	0.327841	0.439485
ENSG00000290967.1	0.0173928	0.787785	0.848167
ENSG00000290968.1	-0.181946	0.00451838	0.0106302
ENSG00000290969.1	-0.105765	0.100714	0.167936
ENSG00000290970.1	-0.59401	1.79918e-24	1.6064e-23
ENSG00000290971.1	-0.621507	2.96681e-27	2.73055e-26
ENSG00000290972.1	-0.469506	1.13722e-14	8.59766e-14
ENSG00000290973.1	0.00590187	0.927225	0.950616
ENSG00000290975.1	0.0551633	0.392913	0.50574
ENSG00000290976.1	0.196143	0.00217448	0.00540893
ENSG00000290977.1	0.0128268	0.842644	0.889733
ENSG00000290978.1	-0.120025	0.0622886	0.111261
ENSG00000290979.1	0.10248	0.111801	0.18354
ENSG00000290980.1	0.0538437	0.404349	0.517305
ENSG00000290981.1	0.471736	8.19093e-15	6.21528e-14
ENSG00000290982.1	0.24675	0.000104974	0.000317238
ENSG00000290983.1	0.288953	4.88586e-06	1.73662e-05
ENSG00000290984.1	-0.189632	0.00306019	0.00743091
ENSG00000290985.1	0.268626	2.28237e-05	7.48859e-05
ENSG00000290986.1	-0.217693	0.000649737	0.00175831
ENSG00000290988.1	-0.352407	1.74429e-08	8.00835e-08
ENSG00000290989.1	-0.418078	1.64377e-11	1.01265e-10
ENSG00000290990.1	-0.048151	0.455904	0.566268
ENSG00000290993.1	0.0522451	0.418196	0.530761
ENSG00000290994.1	0.0270804	0.675093	0.759103
ENSG00000290995.1	0.0789824	0.220866	0.32066
ENSG00000290996.1	0.0896457	0.164486	0.253189
ENSG00000290997.1	0.0359125	0.578242	0.677311
ENSG00000290998.1	-0.0298495	0.644047	0.733037
ENSG00000290999.1	0.108625	0.0917762	0.155257
ENSG00000291000.1	-0.241999	0.000143656	0.000427033
ENSG00000291001.1	-0.0191331	0.767133	0.832245
ENSG00000291002.1	0.123589	0.0548562	0.0997166
ENSG00000291003.1	0.0736952	0.253238	0.357698
ENSG00000291004.1	-0.138915	0.0307495	0.0600931
ENSG00000291005.1	-0.00356344	0.955993	0.970932
ENSG00000291006.1	-0.0909193	0.158447	0.24554
ENSG00000291007.1	0.136268	0.0341113	0.065894
ENSG00000291008.1	0.488443	6.48899e-16	5.05379e-15
ENSG00000291010.1	-0.0593559	0.357636	0.470023
ENSG00000291011.1	-0.146639	0.0225071	0.0456122
ENSG00000291012.1	-0.194673	0.00235111	0.00581676
ENSG00000291013.1	-0.0158393	0.806348	0.862242
ENSG00000291014.1	-0.555209	5.70608e-21	4.86597e-20
ENSG00000291015.1	0.375471	2.15242e-09	1.08651e-08
ENSG00000291016.1	0.124882	0.0523499	0.0957364
ENSG00000291017.1	0.34582	3.32879e-08	1.48619e-07
ENSG00000291018.1	-0.091953	0.153848	0.239649
ENSG00000291019.1	0.00150816	0.981379	0.988175
ENSG00000291020.1	0.270998	1.91862e-05	6.35354e-05
ENSG00000291022.1	0.172869	0.00702608	0.0159138
ENSG00000291023.1	0.000829374	0.989759	0.993346
ENSG00000291024.1	-0.301066	1.83871e-06	6.87817e-06
ENSG00000291025.1	-0.222145	0.000498648	0.00137205
ENSG00000291026.1	-0.222551	0.000501357	0.00137866
ENSG00000291027.1	-0.103325	0.108828	0.179349
ENSG00000291028.1	-0.436751	1.08059e-12	7.36031e-12
ENSG00000291029.1	0.444347	2.41707e-13	1.72405e-12
ENSG00000291031.1	-0.11007	0.0875219	0.149108
ENSG00000291032.1	-0.239947	0.000164186	0.000483944
ENSG00000291033.1	-0.106241	0.0991829	0.16579
ENSG00000291034.1	-0.213394	0.000834758	0.00222142
ENSG00000291035.1	-0.182756	0.00439027	0.0103563
ENSG00000291036.1	-0.181273	0.00467205	0.0109549
ENSG00000291037.1	0.104378	0.105284	0.174307
ENSG00000291038.1	0.0929312	0.149498	0.234198
ENSG00000291039.1	-0.0501079	0.437779	0.549385
ENSG00000291040.1	-0.481461	0	0
ENSG00000291040.1_PAR_Y	-0.481461	0	0
ENSG00000291041.1	-0.0332048	0.607002	0.702354
ENSG00000291042.1	-0.09175	0.154763	0.240729
ENSG00000291043.1	-0.312975	7.70729e-07	2.99684e-06
ENSG00000291044.1	-0.0722117	0.262938	0.368709
ENSG00000291045.1	0.454195	1.0156e-13	7.40492e-13
ENSG00000291046.1	-0.451924	0	0
ENSG00000291047.1	-0.0396441	0.539108	0.64274
ENSG00000291048.1	0.473477	6.32903e-15	4.82239e-14
ENSG00000291049.1	-0.140273	0.0292092	0.0574485
ENSG00000291050.1	-0.225635	0.000416782	0.00115953
ENSG00000291051.1	-0.0630119	0.329	0.44067
ENSG00000291052.1	-0.273373	1.60971e-05	5.38281e-05
ENSG00000291053.1	0.0827941	0.199166	0.295144
ENSG00000291054.1	0.0827306	0.199511	0.295498
ENSG00000291055.1	-0.165263	0.010084	0.0221253
ENSG00000291056.1	-0.146512	0.0227013	0.0459401
ENSG00000291057.1	0.122172	0.0577199	0.104223
ENSG00000291058.1	0.0886343	0.169319	0.259261
ENSG00000291059.1	-0.228138	0.000346352	0.000975026
ENSG00000291060.1	0.127878	0.0469573	0.0871083
ENSG00000291061.1	-0.0352393	0.585392	0.683829
ENSG00000291062.1	0.348886	2.46871e-08	1.11688e-07
ENSG00000291063.1	-0.455092	0	0
ENSG00000291064.1	-0.368506	4.41872e-09	2.15864e-08
ENSG00000291065.1	-0.0927312	0.150289	0.235191
ENSG00000291066.1	0.0934654	0.147076	0.230928
ENSG00000291067.1	0.439753	6.52654e-13	4.51116e-12
ENSG00000291068.1	0.324372	2.89014e-07	1.17531e-06
ENSG00000291069.1	-0.539298	0	0
ENSG00000291070.1	-0.293059	3.5257e-06	1.27501e-05
ENSG00000291071.1	0.252122	7.70014e-05	0.000236817
ENSG00000291072.1	0.16754	0.00908654	0.0201247
ENSG00000291073.1	0.154755	0.0160504	0.0336923
ENSG00000291074.1	0.251342	7.70591e-05	0.00023698
ENSG00000291075.1	-0.0635522	0.32462	0.436181
ENSG00000291076.1	0.21269	0.000869289	0.00230626
ENSG00000291077.1	-0.643539	0	0
ENSG00000291078.1	-0.163396	0.0109728	0.0238631
ENSG00000291079.1	0.0787179	0.22225	0.322178
ENSG00000291080.1	0.216107	0.00073185	0.00196486
ENSG00000291081.1	0.13517	0.0356631	0.0685366
ENSG00000291082.1	-0.186496	0.00364039	0.00872693
ENSG00000291083.1	-0.13443	0.0366264	0.0701947
ENSG00000291084.1	0.496154	0	0
ENSG00000291085.1	-0.265097	3.14564e-05	0.000101557
ENSG00000291086.1	0.273538	1.5902e-05	5.32141e-05
ENSG00000291087.1	0.148646	0.0207839	0.0425162
ENSG00000291088.1	-0.397591	1.9317e-10	1.07297e-09
ENSG00000291089.1	-0.57597	0	0
ENSG00000291090.1	0.149679	0.0199065	0.0409392
ENSG00000291091.1	-0.0780583	0.226157	0.326735
ENSG00000291092.1	0.409853	4.58043e-11	2.70258e-10
ENSG00000291093.1	-0.13984	0.0297156	0.0583138
ENSG00000291094.2	0.0331186	0.608177	0.70345
ENSG00000291095.1	0.076004	0.238825	0.341327
ENSG00000291096.1	0.637476	5.31735e-29	4.97799e-28
ENSG00000291097.1	0.162403	0.0114728	0.0248655
ENSG00000291098.1	0.107757	0.0944273	0.159048
ENSG00000291099.1	-0.0445695	0.489867	0.597907
ENSG00000291100.1	0.0451495	0.484231	0.592824
ENSG00000291101.1	0.0812488	0.207703	0.30534
ENSG00000291102.1	0.0300287	0.641831	0.731187
ENSG00000291103.1	0.109213	0.0900312	0.152729
ENSG00000291104.1	0.396353	2.22362e-10	1.22906e-09
ENSG00000291105.1	-0.0323631	0.61615	0.709643
ENSG00000291106.1	0.565941	0	0
ENSG00000291107.1	0.206711	0.00124664	0.00322692
ENSG00000291108.1	0.0544438	0.399124	0.512033
ENSG00000291109.1	-0.181726	0.0045682	0.0107321
ENSG00000291110.1	-0.35133	2.42329e-08	1.09753e-07
ENSG00000291111.1	-0.0828651	0.198927	0.294914
ENSG00000291112.1	-0.341867	5.9367e-08	2.59195e-07
ENSG00000291113.1	-0.240986	0.000160174	0.000472844
ENSG00000291114.1	-0.495292	2.20355e-16	1.73526e-15
ENSG00000291115.1	-0.281631	9.4031e-06	3.23417e-05
ENSG00000291116.1	-0.180797	0.00478334	0.0111946
ENSG00000291117.1	-0.678692	0	0
ENSG00000291118.1	-0.220103	0.000579545	0.00157922
ENSG00000291119.1	-0.234525	0.000232376	0.000670734
ENSG00000291120.1	0.14394	0.0252138	0.0504338
ENSG00000291121.1	0.0200416	0.756249	0.824099
ENSG00000291122.1	0.231426	0.000292661	0.000832671
ENSG00000291123.1	-0.302195	1.67482e-06	6.28737e-06
ENSG00000291124.1	0.0663557	0.303699	0.413438
ENSG00000291125.1	-0.255535	5.78073e-05	0.000180632
ENSG00000291126.1	0.205381	0.00134188	0.00345685
ENSG00000291127.1	0.129057	0.044951	0.0839186
ENSG00000291128.1	0.432438	1.89957e-12	1.27031e-11
ENSG00000291129.1	-0.266373	2.87343e-05	9.32117e-05
ENSG00000291130.1	-0.26153	4.04159e-05	0.000128797
ENSG00000291131.1	-0.17146	0.00751057	0.0169122
ENSG00000291132.1	-0.0436703	0.498673	0.605995
ENSG00000291133.1	0.391145	2.85741e-10	1.56094e-09
ENSG00000291134.1	-0.108618	0.0917965	0.155286
ENSG00000291135.1	0.526008	1.27398e-18	1.04541e-17
ENSG00000291136.1	-0.347036	3.65203e-08	1.62451e-07
ENSG00000291137.1	0.456525	0	0
ENSG00000291138.1	0.13224	0.0398254	0.0754795
ENSG00000291139.1	0.212517	0.0008994	0.00238079
ENSG00000291140.1	-0.117149	0.0688986	0.12147
ENSG00000291141.1	0.379559	1.39963e-09	7.18438e-09
ENSG00000291142.1	-0.707929	0	0
ENSG00000291143.1	-0.147184	0.0220813	0.0448428
ENSG00000291144.1	0.487327	7.71968e-16	6.00002e-15
ENSG00000291145.1	-0.249481	9.18816e-05	0.000279667
ENSG00000291146.1	0.284998	7.28465e-06	2.53775e-05
ENSG00000291147.1	-0.181579	0.00465357	0.0109177
ENSG00000291148.1	-0.209702	0.00103118	0.00270522
ENSG00000291149.1	-0.295208	3.29428e-06	1.19481e-05
ENSG00000291150.1	-0.0170001	0.792322	0.851505
ENSG00000291151.1	0.158954	0.0133711	0.028575
ENSG00000291152.1	0.0891733	0.16662	0.25579
ENSG00000291153.1	0.350648	2.58735e-08	1.16746e-07
ENSG00000291154.1	-0.0850523	0.187153	0.281022
ENSG00000291155.1	0.403148	7.13689e-11	4.1289e-10
ENSG00000291156.1	-0.20975	0.00105195	0.00275476
ENSG00000291157.1	-0.123545	0.0549441	0.0998471
ENSG00000291158.1	-0.0609257	0.345047	0.457258
ENSG00000291159.1	-0.208536	0.00112608	0.00293678
ENSG00000291160.1	0.0325502	0.61435	0.708195
ENSG00000291161.1	-0.052955	0.412161	0.525131
ENSG00000291162.1	-0.60737	0	0
ENSG00000291163.1	-0.0461525	0.474839	0.584124
ENSG00000291165.1	-0.117954	0.0669773	0.118428
ENSG00000291166.1	-0.516153	7.04534e-18	5.69834e-17
ENSG00000291167.1	-0.291883	3.87309e-06	1.39393e-05
ENSG00000291168.1	0.366015	4.37605e-09	2.13822e-08
ENSG00000291169.1	0.083079	0.197766	0.293561
ENSG00000291170.1	-0.347998	2.69278e-08	1.21294e-07
ENSG00000291171.1	0.269621	2.27742e-05	7.47382e-05
ENSG00000291173.1	-0.250456	8.61008e-05	0.000263137
ENSG00000291174.1	-0.0471122	0.465422	0.575179
ENSG00000291175.1	-0.531371	0	0
ENSG00000291176.1	-0.0465517	0.470752	0.580262
ENSG00000291177.1	-0.184602	0.00400431	0.00952795
ENSG00000291178.1	0.293881	3.65829e-06	1.32037e-05
ENSG00000291179.1	0.0559376	0.386031	0.499098
ENSG00000291180.1	-0.341489	5.05072e-08	2.2192e-07
ENSG00000291181.1	-0.2435	0.000130184	0.000389155
ENSG00000291182.1	0.183791	0.00412053	0.0097782
ENSG00000291184.1	-0.358172	9.78706e-09	4.62047e-08
ENSG00000291185.1	0.31453	5.88528e-07	2.3206e-06
ENSG00000291186.1	0.205084	0.00136405	0.00351012
ENSG00000291187.1	-0.323621	2.64003e-07	1.07908e-06
ENSG00000291188.1	-0.218523	0.000635857	0.00172329
ENSG00000291189.1	0.463483	2.7261e-14	2.03462e-13
ENSG00000291190.1	-0.0532379	0.409664	0.522635
ENSG00000291191.1	0.243452	0.000130599	0.000390302
ENSG00000291192.1	-0.0469071	0.467639	0.577315
ENSG00000291193.1	0.0520977	0.41978	0.532119
ENSG00000291194.1	0.471765	0	0
ENSG00000291195.1	0.0200042	0.756857	0.824597
ENSG00000291196.1	-0.34548	3.44035e-08	1.5342e-07
ENSG00000291197.1	0.190654	0.0029024	0.00707827
ENSG00000291198.1	-0.0048819	0.939776	0.959298
ENSG00000291199.1	-0.0514555	0.425542	0.537675
ENSG00000291200.1	0.254638	6.14993e-05	0.000191456
ENSG00000291201.1	-0.148464	0.0209411	0.0427971
ENSG00000291202.1	-0.187976	0.00337714	0.00813916
ENSG00000291203.1	-0.366876	5.21567e-09	2.52828e-08
ENSG00000291204.1	0.178036	0.00547833	0.0126757
ENSG00000291205.1	0.137915	0.0319846	0.0622296
ENSG00000291206.1	0.0255865	0.692078	0.772965
ENSG00000291207.1	0.123084	0.0559068	0.101385
ENSG00000291208.1	0.335204	1.09699e-07	4.65895e-07
ENSG00000291209.1	-0.00579697	0.928515	0.951462
ENSG00000291210.1	-0.184786	0.00391912	0.00934236
ENSG00000291211.1	-0.164207	0.0105785	0.0230947
ENSG00000291212.1	-0.00962626	0.881571	0.917988
ENSG00000291213.1	0.0360152	0.577155	0.676278
ENSG00000291214.1	0.164752	0.0103205	0.0225892
ENSG00000291215.1	0.0191254	0.767064	0.832225
ENSG00000291216.1	-0.0310131	0.631179	0.722004
ENSG00000291217.1	0.0761312	0.237854	0.340271
ENSG00000291218.1	0.0330016	0.609445	0.704441
ENSG00000291219.1	-0.16724	0.00921295	0.0203755
ENSG00000291220.1	-0.0494721	0.443623	0.554836
ENSG00000291221.1	0.281688	9.3624e-06	3.22106e-05
ENSG00000291222.1	-0.0969263	0.132696	0.211962
ENSG00000291223.1	-0.479813	0	0
ENSG00000291224.1	-0.0375688	0.560571	0.661709
ENSG00000291225.1	-0.44527	1.89069e-13	1.35796e-12
ENSG00000291226.1	0.00681252	0.916034	0.942826
ENSG00000291227.1	0.0531781	0.410192	0.523092
ENSG00000291228.1	0.177366	0.00571678	0.0131868
ENSG00000291229.1	0.102675	0.111117	0.182586
ENSG00000291230.1	-0.164066	0.0105762	0.0230907
ENSG00000291231.1	-0.47176	0	0
ENSG00000291232.1	-0.0569776	0.377511	0.490141
ENSG00000291233.1	0.588264	6.36056e-24	5.64043e-23
ENSG00000291234.1	-0.259987	4.49955e-05	0.000142585
ENSG00000291236.1	0.492659	3.34692e-16	2.62481e-15
ENSG00000291237.1	0.530183	0	0
ENSG00000291239.1	0.0624294	0.3335	0.445277
ENSG00000291240.1	0.0826349	0.200182	0.296273
ENSG00000291241.1	0.0344298	0.594043	0.69175
ENSG00000291242.1	-0.184437	0.00398871	0.00949313
ENSG00000291243.1	-0.0450182	0.485773	0.594404
ENSG00000291246.1	-0.220657	0.000545096	0.00149141
ENSG00000291249.1	0.0708216	0.272466	0.379378
ENSG00000291250.1	0.317683	4.46988e-07	1.78349e-06
ENSG00000291251.1	0.120603	0.0610302	0.109305
ENSG00000291252.1	0.129817	0.0436368	0.0818025
ENSG00000291254.1	0.00893653	0.890001	0.924304
ENSG00000291255.1	-0.044702	0.488846	0.597064
ENSG00000291257.1	0.154953	0.0158387	0.0332944
ENSG00000291258.1	-0.324052	2.53996e-07	1.0399e-06
ENSG00000291259.1	-0.104139	0.106057	0.175417
ENSG00000291260.1	-0.0520976	0.419782	0.532119
ENSG00000291261.1	0.00237065	0.970734	0.981105
ENSG00000291262.1	0.157569	0.0142074	0.0302022
ENSG00000291263.1	-0.173831	0.00677157	0.0153929
ENSG00000291264.1	0.0491477	0.446621	0.557337
ENSG00000291265.1	-0.417435	1.78474e-11	1.09555e-10
ENSG00000291266.1	0.0884621	0.170038	0.260125
ENSG00000291267.1	-0.240596	0.000157409	0.000465209
ENSG00000291268.1	-0.201412	0.00163634	0.0041556
ENSG00000291269.1	0.0261903	0.685194	0.767484
ENSG00000291270.1	-0.00881117	0.891535	0.925528
ENSG00000291271.1	-0.149596	0.0199764	0.041066
ENSG00000291272.1	0.0342807	0.595642	0.693075
ENSG00000291273.1	0.106067	0.09974	0.166581
ENSG00000291274.1	0.0386634	0.549458	0.652144
ENSG00000291275.1	-0.235337	0.000220708	0.000638915
ENSG00000291276.1	-0.248926	9.07373e-05	0.000276404
ENSG00000291277.1	0.46935	1.16343e-14	8.79174e-14
ENSG00000291278.1	0.477865	3.28332e-15	2.51836e-14
ENSG00000291279.1	0.0379246	0.557119	0.658701
ENSG00000291280.1	-0.705773	8.57869e-38	8.44749e-37
ENSG00000291281.1	0.515828	7.44728e-18	6.02146e-17
ENSG00000291282.1	-0.689414	1.82436e-35	1.783e-34
ENSG00000291283.1	-0.270105	2.04856e-05	6.76441e-05
ENSG00000291284.1	-0.316427	4.98927e-07	1.98037e-06
ENSG00000291285.1	0.147049	0.0221284	0.0449237
ENSG00000291286.1	-0.0861971	0.181399	0.274284
ENSG00000291287.1	-0.486051	9.40884e-16	7.29918e-15
ENSG00000291288.1	0.209966	0.00101584	0.00266736
ENSG00000291289.1	0.0802477	0.213535	0.312266
ENSG00000291290.1	0.0169357	0.793235	0.852209
ENSG00000291291.1	0.123768	0.0545032	0.0991112
ENSG00000291293.1	0.0314199	0.626706	0.718296
ENSG00000291294.1	-0.048737	0.450433	0.561118
ENSG00000291295.1	-0.130524	0.042494	0.0799049
ENSG00000291296.1	-0.195153	0.00229202	0.00568248
ENSG00000291297.1	0.168398	0.00866817	0.0192591
ENSG00000291299.2	0.270636	2.11672e-05	6.97554e-05
ENSG00000291300.1	-0.0585146	0.364758	0.47742
ENSG00000291301.1	-0.0621104	0.335981	0.44795
ENSG00000291307.1	-0.0831032	0.197635	0.29342
ENSG00000291309.1	-0.108932	0.0908652	0.153947
ENSG00000291310.1	0.120621	0.0609913	0.109251
ENSG00000291312.1	0.0230808	0.720911	0.796222
ENSG00000291313.1	-0.0127359	0.843744	0.890743
ENSG00000291314.1	0.0427624	0.507917	0.614238
ENSG00000291316.1	0.0527497	0.41371	0.526577
ENSG00000291317.1	0.00657779	0.918862	0.944719
